# HEATR5B associates with dynein-dynactin and selectively promotes motility of AP1-bound endosomal membranes

**DOI:** 10.1101/2023.03.14.532574

**Authors:** Vanesa Madan, Lucas Albacete Albacete, Li Jin, Pietro Scaturro, Joseph L. Watson, Nadine Muschalik, Farida Begum, Jérôme Boulanger, Karl Bauer, Michael A. Kiebler, Emmanuel Derivery, Simon L. Bullock

**Author notes:** Joint second authors (Lucas Albacete Albacete, Li Jin). Department of Biochemistry, University of Washington, Seattle, WA, USA.

## Abstract

The dynein motor complex mediates polarised trafficking of a wide variety of organelles, intracellular vesicles and macromolecules. These functions are dependent on the dynactin complex, which helps recruit cargoes to dynein’s tail region and activates motor movement. How dynein and dynactin orchestrate trafficking of diverse cargoes is unclear. Here, we identify HEATR5B, an interactor of the AP1 clathrin adaptor complex, as a novel player in dynein-dynactin function. HEATR5B is one of several proteins recovered in a biochemical screen for proteins whose association with the human dynein tail complex is augmented by dynactin. We show that HEATR5B binds directly to the dynein tail and dynactin and stimulates motility of AP1-associated endosomal membranes in human cells. We also demonstrate that the HEATR5B homologue in *Drosophila* is an essential gene that promotes dynein-based transport of AP1-bound membranes to the Golgi apparatus. As HEATR5B lacks the coiled-coil architecture typical of dynein adaptors, our data point to a non-canonical process orchestrating motor function on a specific cargo. We additionally show that HEATR5B promotes association of AP1 with endosomal membranes in a dynein-independent manner. Thus, HEATR5B co-ordinates multiple events in AP1-based trafficking.

## Supplementary material for "HEATR5B associates with dynein-dynactin and selectively promotes motility of AP1-bound endosomal membranes": Dataset S1

### Sheet: iBAQ GST pulldown
									GST (- Dynactin)			Dynein (- Dynactin)
Protein IDs	Majority protein IDs	Protein names	Gene names	Welch's T-test Significant Dynein (-Dynactin)_GST (- Dynactin)	-Log Welch's T-test p-value Dynein (-Dynactin)_GST (- Dynactin)	Welch's T-test q-value Dynein (-Dynactin)_GST (- Dynactin)	Welch's T-test Difference Dynein (-Dynactin)_GST (- Dynactin)	Welch's T-test Test statistic Dynein (-Dynactin)_GST (- Dynactin)	iBAQ 1	iBAQ 2	iBAQ 3	iBAQ 1	iBAQ 2	iBAQ 3	Peptides	Razor + unique peptides	Unique peptides	Sequence coverage [%]	Unique + razor sequence coverage [%]	Unique sequence coverage [%]	Mol. weight [kDa]	Q-value	Score	Intensity	MS/MS count
Q3TPJ8;A2BFF9;A2BFF7;A2BFF5;O88487;A2BFF8	Q3TPJ8;A2BFF9;A2BFF7;A2BFF5;O88487;A2BFF8	Cytoplasmic dynein 1 intermediate chain 2	Dync1i2	+	2.41268	0	12.0812	6.82956	10.5206	12.972	10.858	23.5297	23.6245	23.4399	19	19	2	41.5	41.5	5.5	70.612	0	323.31	69183000000	1612
P62627;A2AVR9	P62627;A2AVR9	Dynein light chain roadblock-type 1	Dynlrb1	+	1.83519	0	11.6301	4.75102	14.882	10.1772	11.063	23.4509	23.8284	23.7334	10	10	10	83.3	83.3	83.3	10.99	0	323.31	30688000000	502
Q9DAJ5-2;Q9DAJ5	Q9DAJ5-2;Q9DAJ5	Dynein light chain roadblock-type 2	Dynlrb2	+	3.22709	0	11.616	8.21074	10.9557	10.7263	12.0257	22.6428	22.9091	23.0036	1	1	1	14.1	14.1	14.1	9.574	0	32.009	11816000000	64
Q9JHU4;F6ZX84	Q9JHU4	Cytoplasmic dynein 1 heavy chain 1	Dync1h1	+	2.85225	0	11.2764	7.43699	12.6224	12.7002	11.145	23.2538	23.6097	23.4334	176	176	176	42.6	42.6	42.6	532.04	0	323.31	837340000000	7716
P51807	P51807	Dynein light chain Tctex-type 1	Dynlt1	+	5.75291	0	10.0132	8.12275	11.3546	11.2368	10.8213	21.0776	21.4701	20.9045	2	2	2	30.1	30.1	30.1	12.483	0	175.98	9340200000	78
Q3TWG5;Q8R1Q8;F6XF11	Q3TWG5;Q8R1Q8	Cytoplasmic dynein 1 light intermediate chain 1	Dync1li1	+	6.65024	0	9.94723	8.90776	10.7745	10.8456	10.6017	20.5088	20.8104	20.7442	26	26	26	57.4	57.4	57.4	56.614	0	323.31	11562000000	393
Q6PDL0	Q6PDL0	Cytoplasmic dynein 1 light intermediate chain 2	Dync1li2	+	3.57616	0	8.80283	6.98628	14.1263	14.7074	14.9613	23.2502	23.5269	23.4264	19	19	19	51.8	51.8	51.8	54.218	0	323.31	82006000000	775
Q3TPZ5;Q99KJ8	Q3TPZ5;Q99KJ8	Dynactin subunit 2	Dctn2	+	2.42486	0	8.65336	4.98812	10.7303	10.1816	12.512	19.4262	20.162	19.7957	18	18	18	56.5	56.5	56.5	44.116	0	323.31	55790000000	557
Q9CPN9	Q9CPN9		2210010C04Rik	+	1.42983	0.00858537	7.40425	2.93635	16.4196	11.7527	12.0479	20.8432	20.4558	21.1339	1	1	1	4.9	4.9	4.9	26.422	0	36.164	3229200000	57
E9Q3M3;O08788;E9Q586;O08788-2;D3YX34;D3Z2M9;D3YYG9	E9Q3M3;O08788;E9Q586;O08788-2;D3YX34	Dynactin subunit 1	Dctn1	+	4.95535	0	7.27295	5.82458	11.4467	12.0985	11.6657	18.7295	19.2786	19.0218	57	57	57	54.4	54.4	54.4	139.76	0	323.31	99801000000	1451
P03987-2;P03987	P03987-2;P03987	Ig gamma-3 chain C region		+	1.6721	0.00583784	7.07903	3.35087	15.4674	11.6779	13.2279	20.2079	20.7545	20.6479	9	9	9	31	31	31	36.228	0	137.65	6194700000	141
G3UYV7;Q059I1;P62858	G3UYV7;Q059I1;P62858	40S ribosomal protein S28	Rps28	+	3.30455	0	6.97977	4.59972	11.2616	11.3461	9.98725	18.1507	17.3001	18.0834	1	1	1	21.4	21.4	21.4	6.3442	0.0063291	1.7912	63692000	5
Q8K183;D3Z7R1	Q8K183;D3Z7R1	Pyridoxal kinase	Pdxk	+	1.39962	0.00782222	6.63109	2.76255	15.2511	10.4496	12.477	19.0628	19.4144	19.5938	7	7	7	26	26	26	35.015	0	82.711	1585800000	78
P61164	P61164	Alpha-centractin	Actr1a	+	1.96322	0	6.49674	3.84883	13.6771	11.5221	13.4761	19.3759	19.4476	19.3419	15	15	9	47.9	47.9	30.3	42.613	0	323.31	67939000000	695
F6TQW2;P01864;P01863;P01865	F6TQW2;P01864	Ig gamma-2A chain C region secreted form	Ighg2c	+	2.41321	0	6.42392	4.17406	11.4641	11.3115	10.9598	18.1672	16.6334	18.2064	5	5	4	17.4	17.4	13.6	44.095	0	239.58	496780000	27
Q58E35;E9Q3T0;P47955	Q58E35;E9Q3T0;P47955	60S acidic ribosomal protein P1	Rplp1;Gm10073	+	3.40448	0	6.26534	4.39206	11.6719	11.0078	11.6793	18.4414	17.4274	17.2863	1	1	1	14	14	14	11.475	0	4.1481	192290000	13
P42669	P42669	Transcriptional activator protein Pur-alpha	Pura	+	0.967472	0.0251351	5.78872	1.87989	9.85282	11.5432	16.7527	18.723	18.3775	18.4144	5	5	5	29.3	29.3	29.3	34.883	0	323.31	650830000	32
G3UZK4;Q58EW0;P35980;G3UYV6;G3UX28;G3UZJ6	G3UZK4;Q58EW0;P35980;G3UYV6;G3UX28;G3UZJ6	60S ribosomal protein L18	Rpl18	+	2.65435	0	5.77005	3.62679	12.4551	12.2705	10.8006	17.3447	18.1606	17.3311	2	2	2	19.1	19.1	19.1	15.245	0	30.373	364510000	38
Q9JJV2;D3YWS3;Q9JJV2-3;Q9JJV2-2	Q9JJV2;D3YWS3;Q9JJV2-3;Q9JJV2-2	Profilin-2;Profilin	Pfn2	+	1.17966	0.0159298	5.75153	2.24231	16.735	12.0924	12.0027	19.1927	19.4292	19.4629	4	4	4	42.9	42.9	42.9	15.032	0	67.084	2477000000	76
F6WHQ7	F6WHQ7		Gstm1	+	1.29683	0.0115385	5.59399	2.3883	15.9558	11.6948	12.2871	18.5955	19.128	18.9962	17	1	1	56.7	5.2	5.2	22.587	0	5.3384	2148200000	42
P01757;P01756;P06330	P01757;P01756;P06330	Ig heavy chain V region J558;Ig heavy chain V region MOPC 104E;Ig heavy chain V region AC38 205.12		+	2.72054	0	5.46946	3.22508	10.9543	12.7744	12.4061	17.8261	18.0324	16.6848	1	1	1	16.2	16.2	16.2	13.024	0	7.1871	90666000	9
A2A7Z4;Q9CQH7	A2A7Z4;Q9CQH7	Transcription factor BTF3;Transcription factor BTF3 homolog 4	Btf3l4	+	2.44969	0	5.36634	2.88488	12.7774	11.4771	10.5499	15.8321	17.5463	17.5251	3	3	3	23.4	23.4	23.4	17.27	0	11.265	531260000	24
Q9CZI5;P62267	Q9CZI5;P62267	40S ribosomal protein S23	Rps23	+	3.7759	0	5.24554	3.98919	11.0722	11.9554	11.6519	16.7286	17.1467	16.5409	2	2	2	8.3	8.3	8.3	16.017	0	5.1961	136190000	30
Q3UL36;Q3UL36-2	Q3UL36;Q3UL36-2	Arginine and glutamate-rich protein 1	Arglu1	+	3.9699	0	5.19351	3.88747	13.804	13.0187	13.1141	18.0709	18.6085	18.8379	5	5	5	11.4	11.4	11.4	32.887	0	8.2079	1390300000	30
Q9CYI4;Q9CYI4-2;D3Z765;D6REI1;D6RGP6	Q9CYI4;Q9CYI4-2;D3Z765	Putative RNA-binding protein Luc7-like 1	Luc7l	+	1.61355	0.00748936	5.02782	2.78829	10.5143	10.1999	12.7489	16.2511	16.1634	16.1321	6	3	3	17.5	9.4	9.4	43.934	0	82.717	487300000	30
Q61171;D3Z4A4	Q61171;D3Z4A4	Peroxiredoxin-2	Prdx2	+	2.66771	0	4.95422	3.375	9.8956	10.595	10.1804	15.8961	15.2012	14.4363	6	6	6	27.8	27.8	27.8	21.778	0	14.562	764250000	26
Q58ET1;D3Z3R0;D3YXT4;D3YVE6;D3YU93;F6U2H0;F6TJZ4;P12970;F6YI27;F6ZVW4;F6TIC7;F6SSI5	Q58ET1;D3Z3R0;D3YXT4;D3YVE6;D3YU93;F6U2H0;F6TJZ4;P12970;F6YI27;F6ZVW4;F6TIC7	60S ribosomal protein L7a	Rpl7a	+	2.4819	0	4.92733	3.41343	11.6157	12.9842	12.6968	17.0578	17.4767	17.5443	3	3	3	14.3	14.3	14.3	29.976	0	23.014	487780000	39
Q9Z0Y1;E9Q919	Q9Z0Y1;E9Q919	Dynactin subunit 3	Dctn3	+	2.92753	0	4.91825	3.12094	13.8541	12.7667	12.3778	17.7554	18.6232	17.3747	9	9	9	39.8	39.8	39.8	20.978	0	50.225	4681000000	82
P01646;P01645;P01644	P01646;P01645;P01644	Ig kappa chain V-V region HP 123E6;Ig kappa chain V-V region HP 93G7;Ig kappa chain V-V region HP R16.7		+	3.18226	0	4.76376	3.21143	13.1739	12.2174	12.2322	16.5925	17.5199	17.8025	1	1	1	19.4	19.4	19.4	11.989	0.0063593	1.8159	72363000	2
O88485;D3Z0M6;O88485-2;Q3TYJ3	O88485;D3Z0M6;O88485-2;Q3TYJ3	Cytoplasmic dynein 1 intermediate chain 1	Dync1i1	+	1.14316	0.0222609	4.5244	1.96958	10.931	11.0565	10.699	12.8348	16.7635	16.6614	15	14	14	37.1	33.8	33.8	70.724	0	323.31	794060000	66
Q6ZWZ7;D3Z3R2;F8VQL2;F6VWT4;Q9CPR4;B2RY53	Q6ZWZ7;D3Z3R2;F8VQL2;F6VWT4;Q9CPR4;B2RY53	60S ribosomal protein L17	Rpl17;Gm6133	+	0.992952	0.0261463	4.47585	1.69625	11.5008	10.9087	10.2976	12.1754	16.9941	16.9652	2	2	2	16.3	16.3	16.3	21.397	0	5.152	110410000	16
Q8R5C5;E0CZD4;E0CYB4	Q8R5C5	Beta-centractin	Actr1b	+	1.48971	0.0117647	4.47547	1.98041	11.6401	14.9748	14.7402	17.8405	19.5499	17.3912	12	6	6	47.9	30.3	30.3	42.281	0	323.31	7588500000	259
G3UW69;P99027	G3UW69;P99027	60S acidic ribosomal protein P2	Rplp2		0.749475	0.0506931	4.42537	1.39137	9.8739	12.1985	17.24	17.7496	17.6399	17.1989	2	2	2	27	27	27	11.593	0	12.584	331490000	29
Q14A47;Q8K003	Q14A47;Q8K003	Translation machinery-associated protein 7	Tma7	+	0.776299	0.0471111	4.2036	1.37995	17.9873	12.187	11.7566	17.4589	18.2928	18.79	2	2	2	29.7	29.7	29.7	7.0662	0	4.7102	389390000	14
P62315	P62315	Small nuclear ribonucleoprotein Sm D1	Snrpd1	+	1.09812	0.0235443	4.14683	1.82028	8.9956	12.4924	13.0445	15.8698	15.7663	15.3368	2	2	2	26.1	26.1	26.1	13.281	0	7.34	15593000	6
G5E8M7;D3YVP9;D3YVP8;D3YVQ0	G5E8M7;D3YVP9		Gstm6	+	2.2995	0.00926316	4.10221	3.08816	11.5676	12.3117	12.6645	16.383	16.184	16.2835	7	1	1	35.3	7.3	7.3	27.308	0	4.3629	236440000	20
Q5M9K7;P63325;Q3UW83	Q5M9K7;P63325;Q3UW83	40S ribosomal protein S10	Rps10	+	1.18348	0.0213333	4.089	1.86911	10.5831	13.1894	9.24031	15.2127	15.4684	14.5988	2	2	2	13.9	13.9	13.9	18.916	0	5.4972	38346000	7
Q921R2;Q5BLJ7;P62301	Q921R2;Q5BLJ7;P62301	40S ribosomal protein S13	Rps13	+	0.859484	0.0374505	4.05877	1.49367	11.9988	11.7004	16.9566	17.2971	18.0079	17.5271	3	3	3	26.4	26.4	26.4	16.142	0	12.763	480840000	23
Q5M9K9;P62900;E9Q4I3	Q5M9K9;P62900;E9Q4I3	60S ribosomal protein L31	Rpl31	+	1.06621	0.0240988	4.05392	1.74698	15.4825	11.4418	15.2032	17.708	18.4521	18.1292	2	2	2	18.4	18.4	18.4	14.463	0	24.691	593270000	34
Q5SQB0;E9Q5T3;Q5SQB7;Q61937;Q9DAY9;Q5SQB5	Q5SQB0;E9Q5T3;Q5SQB7;Q61937;Q9DAY9;Q5SQB5	Nucleophosmin	Npm1;Gm5611		0.732318	0.0556604	3.96649	1.31998	11.8491	10.0095	16.7138	16.9594	16.9715	16.541	2	2	2	8.7	8.7	8.7	29.524	0	38.459	444100000	28
Q6ZWP0;A2RS68;Q62376-2;Q62376	Q6ZWP0;A2RS68;Q62376-2;Q62376	U1 small nuclear ribonucleoprotein 70 kDa	Snrnp70	+	2.26602	0.00902564	3.93757	2.66784	12.2669	10.7673	11.7181	15.1678	15.5985	15.7987	2	2	2	16.3	16.3	16.3	19.79	0	7.0391	99143000	9
Q9QZB7	Q9QZB7	Actin-related protein 10	Actr10	+	1.26918	0.0195224	3.92392	1.94185	10.7311	10.1307	13.3833	15.008	15.2862	15.7228	12	12	12	35	35	35	46.207	0	323.31	7258400000	188
Q80ZP8;Q3TMX5;F6USD5;F6T4L3;E0CXA8;Q9CXI5	Q80ZP8;Q3TMX5;F6USD5;F6T4L3;E0CXA8;Q9CXI5	Mesencephalic astrocyte-derived neurotrophic factor	Manf	+	1.35613	0.0192258	3.87297	1.91634	11.4369	10.0605	13.3781	15.169	16.1804	15.1451	2	2	2	15.2	15.2	15.2	19.012	0	3.1332	56690000	4
E9PUC5;F6Y9N3;F6Z9E6;Q2PFD7-3;Q2PFD7-5;Q2PFD7-2;Q2PFD7;Q8C0E9;F6PZZ8;Q2PFD7-4	E9PUC5;F6Y9N3;F6Z9E6;Q2PFD7-3;Q2PFD7-5;Q2PFD7-2;Q2PFD7;Q8C0E9;F6PZZ8;Q2PFD7-4	PH and SEC7 domain-containing protein 3	Psd3	+	1.06529	0.0258313	3.81372	1.49501	12.0385	9.39761	11.055	11.9899	16.3607	15.5815	5	5	5	18.9	18.9	18.9	42.299	0	56.993	215620000	38
Q5DQJ3;P47754;D6RCW7	Q5DQJ3;P47754;D6RCW7	F-actin-capping protein subunit alpha-2	Capza2	+	1.74344	0.012	3.72353	2.217	13.0228	11.1217	11.1053	15.5744	15.8261	15.0199	12	12	10	62.6	62.6	53.1	32.967	0	323.31	8705900000	172
G3X9D5;B2RVD5;B2RTK3;Q8CBB6;Q921L4;Q8CGP2;Q8CGP1;Q6ZWY9;Q64525;Q64478;Q64475;P10854;P10853;Q8CGP2-2;A2AB77;Q9D2U9;Q8CGP0;Q64524	G3X9D5;B2RVD5;B2RTK3;Q8CBB6;Q921L4;Q8CGP2;Q8CGP1;Q6ZWY9;Q64525;Q64478;Q64475;P10854;P10853;Q8CGP2-2;A2AB77;Q9D2U9;Q8CGP0;Q64524	Histone H2B;Histone H2B type 1-P;Histone H2B type 1-K;Histone H2B type 1-C/E/G;Histone H2B type 2-B;Histone H2B type 1-H;Histone H2B type 1-B;Histone H2B type 1-M;Histone H2B type 1-F/J/L;Histone H2B type 3-A;Histone H2B type 3-B;Histone H2B type 2-E	Hist2h2bb;Hist1h2bk;Hist1h2bm;Hist1h2br;LOC665622;Hist1h2bp;Hist1h2bc;Hist1h2bh;Hist1h2bb;Hist1h2bf;Hist3h2ba;Hist3h2bb;Hist2h2be	+	2.04186	0.00765217	3.67638	2.44669	12.2845	11.5936	13.2203	15.8671	16.3913	15.869	2	2	2	20.8	20.8	20.8	13.37	0	22.215	80602000	16
Q5BLK0;P35979;D3YX33	Q5BLK0;P35979;D3YX33	60S ribosomal protein L12	Rpl12	+	3.11686	0	3.65451	2.62147	11.7389	11.0809	11.9873	14.6844	15.5683	15.5181	2	2	2	18.8	18.8	18.8	17.804	0	15.388	35526000	9
O35295	O35295	Transcriptional activator protein Pur-beta	Purb	+	1.31122	0.0225882	3.63221	1.95004	12.591	13.2766	15.4284	17.6272	17.2521	17.3134	4	4	4	31.5	31.5	31.5	33.901	0	154.68	388710000	51
Q63810-2;Q63810	Q63810-2;Q63810	Calcineurin subunit B type 1	Ppp3r1	+	2.94311	0.0032	3.63185	2.58451	11.2834	11.8762	10.7652	14.4866	14.9953	15.3383	2	2	2	13.8	13.8	13.8	18.208	0	10.571	78154000	9
Q9D6C8;Q8BLR2;Q05D94;A2AGJ0;Q3UYN2;Q8BT60;P59108;Q1RLL3;Q9Z140;Q0VE82;Q9DC53;B2RS65;Q8JZW4	Q9D6C8;Q8BLR2;Q05D94;A2AGJ0;Q3UYN2;Q8BT60;P59108;Q1RLL3;Q9Z140;Q0VE82;Q9DC53;B2RS65;Q8JZW4	Copine-4;Copine-3;Copine-2;Copine-9;Copine-6;Copine-7;Copine-8;Copine-5	Cpne4;Cpne8;Cpne6;Cpne3;Cpne2;Cpne9;Cpne7;Cpne5	+	1.20786	0.0244737	3.59472	1.81895	17.7719	15.2908	18.4714	20.7829	20.5111	21.0242	2	2	2	5.1	5.1	5.1	52.783	0.0093458	1.682	8820100000	23
G3UZW2;Q561N5;F5H8M6;P62270;F6YVP7;D3YWV7	G3UZW2;Q561N5;F5H8M6;P62270;F6YVP7;D3YWV7	40S ribosomal protein S18	Rps18;Gm10260	+	3.27516	0	3.59005	2.65197	12.7376	11.9898	11.9853	15.9171	15.3564	16.2093	2	2	2	17.8	17.8	17.8	12.483	0	3.0784	180560000	5
D3Z390;Q921C5;Q921C5-2	D3Z390;Q921C5;Q921C5-2	Protein bicaudal D homolog 2	Bicd2	+	2.11832	0.008	3.57797	2.35393	16.766	18.3327	17.148	20.5824	21.0682	21.3298	1	1	1	1.2	1.2	1.2	84.702	0.007837	1.7231	17532000000	79
Q5XJF6;P53026	Q5XJF6;P53026	Ribosomal protein;60S ribosomal protein L10a	Rpl10a	+	0.942352	0.036	3.56473	1.51489	10.9937	15.4315	12.0369	16.6217	16.0089	16.5257	1	1	1	6	6	6	24.831	0	2.4082	301440000	15
F6ZQM8;E9QAC7;E9Q5U3;E9Q1S8;E9PXL6;E9PX42;D2KHZ9;P16858;E9Q9E5;D3YUV0;E9Q0E3;E9PZL2;E9PX72;F8WJL5;E9PZH9;D3YV03;E9Q1F8;E9PYX4;D3YYI5;D3Z0Z9;D3YU05;E9PZP4;F6QXU4;D3Z1B7;F7D6E8;E9PX99;F6UT49	F6ZQM8;E9QAC7;E9Q5U3;E9Q1S8;E9PXL6;E9PX42;D2KHZ9;P16858;E9Q9E5;D3YUV0;E9Q0E3;E9PZL2;E9PX72;F8WJL5;E9PZH9;D3YV03;E9Q1F8;E9PYX4;D3YYI5;D3Z0Z9;D3YU05	Glyceraldehyde-3-phosphate dehydrogenase	GAPDH;Gapdh;Gm7293		0.738271	0.0637143	3.46172	1.2613	11.7512	15.9413	17.5749	18.1855	18.817	18.65	7	7	7	34.7	34.7	34.7	35.578	0	182.92	2462600000	80
D3YVE8	D3YVE8	Solute carrier family 35 member G2	Slc35g2	+	1.59173	0.0151333	3.3519	1.77944	13.3034	13.3475	11.0963	15.2004	16.8321	15.7705	1	1	1	1.9	1.9	1.9	46.395	0.0063492	1.7991	121300000	1
Q5M9M5;D3YWP3;P62751;D3YU45;D3YU46;F8WH61;D3Z5J9;D3Z5J8;D3Z1D6;D3YTY6;D3YW72;D3YW68	Q5M9M5;D3YWP3;P62751;D3YU45;D3YU46;F8WH61;D3Z5J9;D3Z5J8;D3Z1D6	60S ribosomal protein L23a	Rpl23a		0.502952	0.189521	3.2978	0.946081	17.3536	10.1278	17.7426	18.5875	18.5975	17.9325	4	4	4	28.2	28.2	28.2	17.695	0	15.519	888560000	57
B2KGQ2;Q9D0M5;D6RIN4;G5E8Z1;P63168	B2KGQ2;Q9D0M5;D6RIN4;G5E8Z1;P63168	Dynein light chain 2, cytoplasmic;Dynein light chain 1, cytoplasmic	Dynll2;Dynll1	+	1.84558	0.0130566	3.28353	1.94279	19.0389	19.9959	17.9511	21.5784	22.7478	22.5103	2	2	2	20.2	20.2	20.2	10.35	0	40.139	9165900000	174
G3UXF0;Q4FJZ2;Q8BH30;O35345;Q60960	G3UXF0;Q4FJZ2;Q8BH30;O35345;Q60960	Importin subunit alpha;Importin subunit alpha-7;Importin subunit alpha-5;Importin subunit alpha-5, N-terminally processed	Kpna1;Kpna6	+	1.48099	0.0198182	3.27014	1.86928	11.9055	11.1654	11.1908	14.9766	13.3449	15.7507	1	1	1	6.5	6.5	6.5	25.588	0	7.2302	68742000	7
E9PXA6;Q9R0Q7	E9PXA6;Q9R0Q7	Prostaglandin E synthase 3	Ptges3	+	2.54181	0.00838095	3.26358	2.38254	11.2928	12.4218	11.8053	15.401	14.7989	15.1108	1	1	1	8.6	8.6	8.6	16.542	0.0092593	1.6448	31938000	2
H3BJI1;H3BLI4;Q9D007;H3BKJ3;H3BK47;H3BJK2;F2Z4A9;H3BLH0;Q6DIC0;H3BJM2;E9QAB8;H3BKN5;Q3TKT4;Q3TKT4-2	H3BJI1;H3BLI4;Q9D007;H3BKJ3;H3BK47;H3BJK2;F2Z4A9;H3BLH0;Q6DIC0;H3BJM2;E9QAB8	Probable global transcription activator SNF2L2	Smarca2	+	1.01138	0.0353953	3.23644	1.51394	15.8494	14.4331	12.0136	17.062	17.7272	17.2163	4	4	4	21.9	21.9	21.9	26.231	0	62.924	497400000	50
B1AVC8;Q8BGC0;Q8BGC0-2	B1AVC8;Q8BGC0	HIV Tat-specific factor 1 homolog	Htatsf1	+	1.88036	0.0142545	3.14716	1.97019	10.0063	10.2119	11.6879	13.5509	14.333	13.4636	5	5	5	7.7	7.7	7.7	86.239	0	8.7947	72130000	12
D3YYK8;E9Q6X0;Q8R001-2;Q8R001;Q3TG90	D3YYK8;E9Q6X0;Q8R001-2;Q8R001;Q3TG90	Microtubule-associated protein RP/EB family member 2	Mapre2	+	0.956535	0.0427083	3.12456	1.23757	11.2811	10.8468	14.1045	13.0471	16.8822	15.6767	5	4	4	26.5	22.7	22.7	29.425	0	9.4425	322960000	17
Q8BGT7	Q8BGT7	Survival of motor neuron-related-splicing factor 30	Smndc1	+	0.936306	0.0441237	3.07358	1.35787	15.27	12.0636	11.3363	15.2409	16.4561	16.1938	3	3	3	25.2	25.2	25.2	26.753	0	47.309	139900000	17
P54823	P54823	Probable ATP-dependent RNA helicase DDX6	Ddx6	+	2.47537	0.00733333	3.06846	2.06785	10.2976	11.0367	11.5499	13.3911	14.3378	14.3606	2	2	2	6.2	6.2	6.2	54.191	0	14.954	62995000	7
Q561N4;P68037;D3YZS3	Q561N4;P68037;D3YZS3	Ubiquitin-conjugating enzyme E2 L3	Ube2l3	+	1.33176	0.0244	3.05849	1.51288	11.9466	12.6524	10.6634	15.6883	13.1341	15.6155	3	3	3	29.9	29.9	29.9	17.861	0	11.588	157840000	20
Q9DD18;Q9DD18-2	Q9DD18;Q9DD18-2	D-tyrosyl-tRNA(Tyr) deacylase 1	Dtd1		0.618128	0.13146	3.03383	1.04269	14.8981	16.4011	10.2251	16.8305	17.6496	16.1457	4	4	4	31.6	31.6	31.6	23.384	0	73.524	346040000	47
Q3TDS9;Q5M9M0;D3YY61;E9Q5A0;P19253	Q3TDS9;Q5M9M0;D3YY61;E9Q5A0;P19253	60S ribosomal protein L13a	Rpl13a	+	1.55593	0.0219429	2.94512	1.67283	12.4897	14.4995	12.5364	15.4069	16.283	16.6713	2	2	2	11	11	11	20.052	0	4.278	138860000	10
F8VPN4;E0CYU6;F6XXE6;E0CX86;F7CSZ6	F8VPN4;E0CYU6		Agl	+	2.12112	0.014	2.83394	2.14652	8.83317	9.89439	9.28484	12.0246	12.1559	12.3336	6	6	6	5.2	5.2	5.2	174.29	0	82.614	89158000	16
E9QKW3;Q9D8S5;Q640L9;O35326	E9QKW3;Q9D8S5;Q640L9;O35326	Serine/arginine-rich splicing factor 5	Srsf5		0.937821	0.0518447	2.83118	1.35209	11.7327	11.9722	11.3267	12.74	16.4595	14.3256	3	3	3	14.9	14.9	14.9	30.833	0	7.2003	203800000	27
Q9D8X2	Q9D8X2	Coiled-coil domain-containing protein 124	Ccdc124		0.56309	0.177381	2.78764	0.967825	12.9279	10.0382	16.4988	15.608	16.3318	15.888	5	5	5	30.4	30.4	30.4	25.345	0	29.546	341850000	17
Q3TQY2;Q8CBY8-2;Q3TRR2	Q3TQY2;Q8CBY8-2	Dynactin subunit 4	Dctn4	+	1.5096	0.0238462	2.78461	1.54308	12.7031	10.6245	12.4914	14.0097	15.5822	14.581	14	14	1	39.3	39.3	2.2	52.241	0	247.2	14031000000	99
P43274;Q5SZA3;Q07133;P15864	P43274;Q5SZA3;Q07133;P15864	Histone H1.4;Histone H1t;Histone H1.2	Hist1h1e;Hist1h1c;Hist1h1t		0.913622	0.0562243	2.70873	1.2571	12.7539	15.5722	16.3817	16.9965	17.6183	18.2192	2	2	1	10.5	10.5	5.5	21.977	0	3.9553	812610000	57
P27659;D3YZ47	P27659;D3YZ47	60S ribosomal protein L3	Rpl3	+	2.17133	0.0156552	2.70735	2.16484	11.5937	11.8004	12.4147	14.606	14.7329	14.5919	2	2	2	7.7	7.7	7.7	46.109	0	5.8461	65816000	10
D3YWT1;D3Z3N4	D3YWT1;D3Z3N4		Hnrnph3		0.920149	0.0566909	2.65111	1.1839	10.1395	12.1345	11.4454	11.7221	14.7448	15.2059	3	3	3	12.4	12.4	12.4	35.181	0	67.047	177690000	36
O55091	O55091	Protein IMPACT	Impact		0.664346	0.132567	2.63724	1.02679	15.614	11.6593	16.5854	16.3906	17.5959	17.7839	6	6	6	29.9	29.9	29.9	36.276	0	49.699	583610000	46
Q9D809	Q9D809		2200002D01Rik		0.673045	0.13168	2.62269	0.987616	10.6713	11.7729	13.2591	16.2949	11.5928	15.6837	1	1	1	12.3	12.3	12.3	12.123	0	3.3948	78027000	17
Q9CWK0;Q9CR57	Q9CWK0;Q9CR57	60S ribosomal protein L14	Rpl14		0.539328	0.208333	2.62209	0.893858	12.1092	10.9939	12.9993	15.5215	17.329	11.1182	3	3	3	16.3	16.3	16.3	26.316	0	14.29	67575000	28
F6SVV1;Q4FZE6;P62082	F6SVV1;Q4FZE6;P62082	40S ribosomal protein S7	Gm9493;Rps7	+	1.66694	0.0248	2.58858	1.71911	15.1597	16.0926	14.4541	17.5334	18.1383	17.8004	5	5	5	43.8	43.8	43.8	21.882	0	18.214	451310000	53
Q3TJ75;O08848	Q3TJ75;O08848	60 kDa SS-A/Ro ribonucleoprotein	Trove2	+	1.22676	0.0364138	2.58827	1.31904	12.7705	11.6959	14.3493	14.4648	16.4457	15.67	3	3	3	8.4	8.4	8.4	60.123	0	8.3177	174730000	8
A2AMW0;Q923G3;P47757-2;A2AMV7	A2AMW0;Q923G3;P47757-2;A2AMV7	F-actin-capping protein subunit beta	Capzb	+	1.30816	0.0290353	2.57786	1.58236	12.3484	12.7796	14.3839	15.8018	15.9085	15.5351	12	12	2	40.4	40.4	6.2	29.295	0	307.23	7928900000	167
Q3URG1;Q7TQD2	Q3URG1;Q7TQD2	Tubulin polymerization-promoting protein	Tppp		0.445664	0.260372	2.51017	0.797687	17.3706	11.6431	18.5026	17.8605	18.9459	18.2405	5	5	5	32.1	32.1	32.1	23.574	0	209.46	2374600000	94
E9PZB3;E9PYL9;D3Z3K1;A2BH07;Q9CXW4;A2BH06;D3YW69	E9PZB3;E9PYL9;D3Z3K1;A2BH07;Q9CXW4;A2BH06;D3YW69	60S ribosomal protein L11	Gm5093;Gm10036;Rpl11		0.681718	0.133375	2.50982	1.01285	15.8465	15.6982	11.5734	17.0188	17.6247	16.0041	2	2	2	13.2	13.2	13.2	19.876	0	14.964	186530000	12
Q03157;E9Q910	Q03157;E9Q910	Amyloid-like protein 1;C30	Aplp1	+	2.13448	0.0183385	2.48417	1.66285	12.7	13.9079	13.2012	15.341	15.4747	16.4459	7	7	7	14.1	14.1	14.1	72.75	0	123.48	1587200000	98
Q564E2;G5E8N5;P06151;D3Z736;D3YZQ9;Q6NXW3	Q564E2;G5E8N5;P06151;D3Z736;D3YZQ9	L-lactate dehydrogenase;L-lactate dehydrogenase A chain	Ldha	+	1.19627	0.04	2.44734	1.25642	10.3863	12.7099	12.4454	15.182	14.5483	13.1533	4	4	4	15.4	15.4	15.4	36.498	0	8.9204	224500000	12
E9Q9J0;Q66JP1;E9Q0Z8;Q642L7;E9Q4P0;E9Q5F6;E9QNP0;Q5SX22;Q78XY9;Q922Z8;Q8VC46;P62984;P62983;P0CG49;P0CG50;F6X7C4;D3YYZ2	E9Q9J0;Q66JP1;E9Q0Z8;Q642L7;E9Q4P0;E9Q5F6;E9QNP0;Q5SX22;Q78XY9;Q922Z8;Q8VC46;P62984;P62983;P0CG49;P0CG50;F6X7C4	Ubiquitin-60S ribosomal protein L40;Ubiquitin;60S ribosomal protein L40;Ubiquitin-40S ribosomal protein S27a;Ubiquitin;40S ribosomal protein S27a;Polyubiquitin-B;Ubiquitin;Polyubiquitin-C;Ubiquitin;Ubiquitin-related 1;Ubiquitin-related 2	Uba52;Rps27a;Kxd1;Ubc;Ubb	+	1.24089	0.0378667	2.43128	1.41307	16.7134	16.7803	18.7878	19.4257	20.2407	19.9091	3	3	3	35.4	35.4	35.4	10.914	0	86.485	1554300000	65
Q6P542	Q6P542	ATP-binding cassette sub-family F member 1	Abcf1	+	1.7964	0.0241558	2.38442	1.66812	12.5198	13.1103	13.8934	15.2989	15.8553	15.5224	8	8	8	17.2	17.2	17.2	94.944	0	85.774	613080000	40
Q8BGN3;D3YU63;F6R291	Q8BGN3;D3YU63	Ectonucleotide pyrophosphatase/phosphodiesterase family member 6	Enpp6	+	2.67404	0.0153898	2.36973	2.01448	15.7704	15.9712	15.8299	17.8996	18.4384	18.3427	14	14	14	47.5	47.5	47.5	50.618	0	206.34	2363700000	251
H3BJ30;H3BJW3;Q6NVF9;H3BKW0	H3BJ30;H3BJW3;Q6NVF9;H3BKW0	Cleavage and polyadenylation specificity factor subunit 6	Cpsf6		0.870453	0.0908034	2.29156	1.14267	14.2158	11.6771	11.0299	14.1448	15.032	14.6207	3	3	3	10	10	10	59.308	0	128.52	84854000	26
Q52L87;P68373;P05213	Q52L87;P68373;P05213	Tubulin alpha-1C chain;Tubulin alpha-1B chain	Tuba1c;Tuba1b		0.387748	0.314159	2.28275	0.705853	11.4619	16.8257	18.8482	18.7245	17.6901	17.5695	17	1	0	44.8	3.1	0	49.909	0	78.334	1550000000	92
Q3UV17	Q3UV17	Keratin, type II cytoskeletal 2 oral	Krt76	+	2.17844	0.0216338	2.25468	1.74571	11.1504	11.1571	11.4912	13.1334	13.3915	14.0378	3	1	1	4.2	1.5	1.5	62.844	0	3.873	176700000	18
Q6PAN0;Q9ER58	Q6PAN0;Q9ER58	Testican-2	Spock2		0.834751	0.10681	2.21392	1.11868	14.6541	11.5914	11.9444	14.6968	15.2158	14.9191	4	4	4	19.6	19.6	19.6	35.722	0	29.874	134500000	23
Q64332;Q64332-2;Q8CE19	Q64332;Q64332-2;Q8CE19	Synapsin-2	Syn2		0.572289	0.217778	2.16924	0.885103	10.4458	13.3578	15.3828	14.8088	15.2948	15.5906	8	7	7	23.5	20.8	20.8	63.372	0	81.214	638450000	37
Q9JMG7;Q9JMG7-2;Q3UMU9-2;Q3UMU9;Q3UMU9-3	Q9JMG7;Q9JMG7-2	Hepatoma-derived growth factor-related protein 3	Hdgfrp3		0.788168	0.126951	2.16526	1.07961	19.3601	21.9547	18.6559	22.0127	22.2131	22.2407	8	7	7	51	47	47	22.43	0	323.31	14116000000	230
A3KML3;F6YY69;F6VW30;P68254-2;P68254	A3KML3;F6YY69;F6VW30;P68254-2;P68254	14-3-3 protein theta	Ywhaq		0.758133	0.139877	2.14961	0.942507	11.1105	13.0137	14.6704	13.5599	15.7324	15.9512	6	4	4	33.1	25.7	25.7	27.778	0	98.669	302280000	37
Q5SZV3;Q497E9;D3YW44;P62242;G3XA55	Q5SZV3;Q497E9;D3YW44;P62242;G3XA55	40S ribosomal protein S8	Rps8		0.72533	0.154824	2.12457	1.00717	15.8159	13.521	17.2762	17.5565	18.0329	17.3973	5	5	5	26.4	26.4	26.4	24.235	0	108.06	586670000	56
Q3TYV5;P16330-2;P16330	Q3TYV5;P16330-2;P16330	2,3-cyclic-nucleotide 3-phosphodiesterase	Cnp		0.78248	0.132341	2.09173	1.04923	11.4638	11.5335	11.9105	11.8023	14.3391	15.0417	4	4	4	11.2	11.2	11.2	47.123	0	24.098	63284000	14
Q9CXG3;D6RJ77	Q9CXG3	Peptidyl-prolyl cis-trans isomerase-like 4	Ppil4		0.603557	0.216757	2.0872	0.905408	15.5039	14.5218	11.2053	15.8878	15.615	15.9898	10	10	10	28.9	28.9	28.9	57.23	0	197.85	646860000	64
P01837	P01837	Ig kappa chain C region			0.351762	0.370308	2.06988	0.638795	12.1885	10.4775	11.6424	17.8424	10.902	11.7737	2	2	2	26.4	26.4	26.4	11.778	0	35.501	134460000	13
F8WHY1;Q564E6;P32067;D6RI87;A2AR07;F6SXM5	F8WHY1;Q564E6;P32067;D6RI87;A2AR07	Lupus La protein homolog	Ssb		1.05847	0.0706316	2.05145	1.18944	12.6696	11.3588	10.2689	13.7951	13.0872	13.5693	3	3	3	11.3	11.3	11.3	43.869	0	56.043	30290000	5
Q9CQF3	Q9CQF3	Cleavage and polyadenylation specificity factor subunit 5	Nudt21		1.19774	0.0577407	2.03865	1.18836	13.8043	14.9061	14.708	15.2561	17.2338	17.0444	6	6	6	33.9	33.9	33.9	26.24	0	22.081	250640000	26
Q76MZ3;G3UWL2;G3UXQ1;H3BIV7;H3BLQ0;Q3TTF6;H3BKU1;G3UWS4;Q7TNP2;H3BK50;H3BJ83;H3BLE7	Q76MZ3	Serine/threonine-protein phosphatase 2A 65 kDa regulatory subunit A alpha isoform	Ppp2r1a		0.807374	0.140962	1.97039	1.03182	13.2219	10.1642	12.1726	13.748	14.1138	13.6081	9	9	9	21.7	21.7	21.7	65.322	0	35.599	454130000	25
E9PZ94;P47963;D3YX54	E9PZ94;P47963;D3YX54	60S ribosomal protein L13	Rpl13		0.506843	0.267318	1.88429	0.766362	15.8812	11.6497	15.8652	16.4663	16.9453	15.6375	5	5	5	27.9	27.9	27.9	22.098	0	37.168	261780000	21
Q8BP92;D6RHL9	Q8BP92	Reticulocalbin-2	Rcn2		0.429037	0.313116	1.88257	0.701758	12.3255	16.1811	17.9112	17.9904	16.9167	17.1584	11	11	11	63.4	63.4	63.4	37.27	0	149.27	881770000	70
Q5M8R8;P14869;E9Q070;D3YVM5	Q5M8R8;P14869;E9Q070;D3YVM5	60S acidic ribosomal protein P0	Rplp0;Gm8730		0.604604	0.228696	1.85908	0.862232	12.0954	12.0777	12.2505	11.6952	15.279	15.0265	4	4	4	14.5	14.5	14.5	34.216	0	13.596	46179000	15
P30681	P30681	High mobility group protein B2	Hmgb2		0.549551	0.249704	1.85451	0.743824	18.1875	18.5111	15.1571	18.9301	21.0427	17.4465	5	5	5	19.5	19.5	19.5	24.162	0	23.547	2059700000	41
Q80TN1;F8WIS9;P11798;D3Z7K9;F6WHR9;F8WHB5;P11798-2	Q80TN1;F8WIS9;P11798	Calcium/calmodulin-dependent protein kinase type II subunit alpha	Camk2a		0.56984	0.241831	1.83991	0.80141	11.5055	14.8245	10.867	14.6116	13.405	14.7002	5	5	3	13.6	13.6	7.2	55.013	0	10.853	214270000	12
A2AER7;Q91VJ5;A2AER8;A2AER9	A2AER7;Q91VJ5;A2AER8	Polyglutamine-binding protein 1	Pqbp1		0.732194	0.189305	1.82491	0.912102	12.3043	12.7226	11.6067	14.3322	15.507	12.2691	3	3	3	22.4	22.4	22.4	30.597	0	56.338	91162000	14
D3YYL7;P62274	D3YYL7;P62274	40S ribosomal protein S29	Gm10126;Rps29		0.236325	0.529398	1.7041	0.471853	10.3351	17.651	18.5609	16.8134	17.4422	17.4037	1	1	1	19.6	19.6	19.6	6.6587	0	2.1008	84965000	10
B1AZS9;O08807	B1AZS9;O08807	Peroxiredoxin-4	Prdx4		0.441056	0.32466	1.69597	0.640525	12.7969	15.3727	11.1519	15.693	12.6188	16.0976	2	1	1	8.3	4.8	4.8	26.391	0.0092736	1.6482	388920000	22
Q3UJC3;O70310;Q8CFK1;A2AJH3;Q3THR4;O70311	Q3UJC3;O70310	Glycylpeptide N-tetradecanoyltransferase;Glycylpeptide N-tetradecanoyltransferase 1	Nmt1		0.794106	0.19	1.69447	0.902497	11.1114	10.0042	10.2635	11.6337	13.7454	11.0833	8	8	8	21.2	21.2	21.2	56.888	0	16.968	664090000	30
Q8R5I6;A2AE91	Q8R5I6;A2AE91		Gstm4		1.33202	0.080487	1.67352	1.21484	18.9154	19.9904	20.0938	21.3714	21.2903	21.3584	16	7	7	56.9	28	28	25.519	0	323.31	10490000000	238
B2RY56-2;B2RY56;B2RY56-3	B2RY56-2;B2RY56	RNA-binding protein 25	Rbm25		0.673937	0.233827	1.61201	0.789856	14.2529	13.5014	11.277	13.5858	14.918	15.3635	5	5	5	8.2	8.2	8.2	99.551	0	19.232	477350000	24
D3Z6H3;D3Z4E5;Q9WUB4;F6XWI6	D3Z6H3;D3Z4E5;Q9WUB4	Dynactin subunit 6	Dctn6		0.47293	0.314094	1.60209	0.650549	9.73647	12.763	12.3039	15.4357	11.9462	12.2278	4	4	4	20	20	20	20.041	0	77.871	1276800000	34
F6XW53;F7BHL0;F6ZSN2;F6V0P5;Q08460-5;Q08460-3;Q08460-2;Q08460;Q08460-4	F6XW53;F7BHL0;F6ZSN2;F6V0P5;Q08460-5;Q08460-3;Q08460-2;Q08460;Q08460-4	Calcium-activated potassium channel subunit alpha-1	Kcnma1		0.984931	0.153693	1.5872	1.01924	11.6258	13.1946	13.3794	14.2682	14.3135	14.3797	2	2	2	2.3	2.3	2.3	114.57	0	2.0823	61471000	7
Q5YLW3;P62908;D3YV43	Q5YLW3;P62908	40S ribosomal protein S3	Rps3		1.62345	0.0653451	1.57621	1.16848	15.0371	15.4579	15.4768	16.8854	17.4583	16.3567	7	7	7	39.9	39.9	39.9	26.674	0	48.725	473250000	43
Q3UCH0;P47911;D3Z4I7;E9PUX4	Q3UCH0;P47911;D3Z4I7;E9PUX4	60S ribosomal protein L6	Rpl6;Gm5428		0.652856	0.243952	1.56955	0.7727	14.5013	11.3739	13.0867	15.3487	14.6784	13.6435	5	5	5	20.3	20.3	20.3	33.509	0	29.04	193500000	25
Q059U9;Q9DBR0	Q059U9;Q9DBR0	A-kinase anchor protein 8	Akap8		2.14806	0.0501961	1.56078	1.19393	11.1093	11.8613	11.6169	13.5029	12.974	12.793	8	8	8	21.1	21.1	21.1	76.293	0	85.593	468250000	33
H7BX95;Q6PDM2-3;Q6PDM2-2;Q6PDM2	H7BX95;Q6PDM2-3;Q6PDM2-2;Q6PDM2	Serine/arginine-rich splicing factor 1	Srsf1		0.371801	0.405738	1.54075	0.585955	11.1366	11.293	12.9378	10.3296	14.3628	15.2973	2	2	2	8.7	8.7	8.7	28.329	0	2.1238	147460000	6
A8IP69;P61982	A8IP69;P61982	14-3-3 protein gamma;14-3-3 protein gamma, N-terminally processed	Ywhag		0.766186	0.222623	1.53976	0.802013	11.9334	12.8945	10.4827	12.3593	13.1634	14.4071	5	3	3	24.7	17.4	17.4	28.302	0	111.34	144790000	11
Q3UAD6;P08113;F7C312;D3Z1R1	Q3UAD6;P08113;F7C312	Endoplasmin	Hsp90b1		0.393302	0.388785	1.53213	0.615569	14.7439	11.308	16.2322	15.1725	15.5104	16.1976	8	7	7	13.3	11.8	11.8	92.475	0	55.872	684240000	56
B9EIC7;Q8K0S0;E0CXJ1	B9EIC7;Q8K0S0;E0CXJ1	Phytanoyl-CoA hydroxylase-interacting protein	Phyhip		0.804325	0.216107	1.52861	0.824612	10.6955	12.31	11.1091	11.499	13.7046	13.4969	3	3	3	9.4	9.4	9.4	37.554	0	12.655	321610000	15
B2KGP3;Q80TL0	B2KGP3;Q80TL0	Protein phosphatase 1E	Ppm1e		0.396426	0.388365	1.51351	0.601239	11.491	11.0431	15.475	14.9222	14.5518	13.0757	2	2	2	3.3	3.3	3.3	83.418	0	16.007	90865000	9
P99029-2;P99029;G3UZJ4;E9Q9H9;H3BJQ7	P99029-2;P99029;G3UZJ4;E9Q9H9;H3BJQ7	Peroxiredoxin-5, mitochondrial	Prdx5		0.222566	0.572394	1.50743	0.436041	18.6247	11.4017	18.7117	18.2141	18.1151	16.9313	8	8	8	48.8	48.8	48.8	17.015	0	47.383	1309500000	73
G3UYD0;Q3UHU8;Q9ESZ8-5;Q9ESZ8-4;Q9ESZ8-3;Q9ESZ8-6;Q9ESZ8-2;Q9ESZ8;G3UYJ6;G3UX27	G3UYD0;Q3UHU8;Q9ESZ8-5;Q9ESZ8-4;Q9ESZ8-3;Q9ESZ8-6;Q9ESZ8-2;Q9ESZ8	General transcription factor II-I	Gtf2i		0.690725	0.247619	1.47256	0.765074	11.937	9.21989	11.0607	13.0345	11.4337	12.167	5	5	5	8.9	8.9	8.9	103.08	0	15.41	121290000	19
G5E8Y3;Q9CR80	G5E8Y3;Q9CR80	Protein FAM32A	Fam32a	+	2.84137	0.04872	1.42361	1.2318	19.1603	19.2538	18.9588	20.7849	20.5183	20.3406	3	3	3	27.2	27.2	27.2	13.441	0	125.65	1875000000	68
Q3TGY1;Q9DBU6;Q8BR75;E9Q6P8	Q3TGY1;Q9DBU6;Q8BR75;E9Q6P8	Serine/Arginine-related protein 53	Rsrc1		0.267081	0.517642	1.40222	0.453977	10.3978	11.2707	15.6944	14.2065	15.9024	11.4606	5	5	5	25.3	25.3	25.3	33.542	0	21.48	154270000	16
Q9WUA5;G5E8E2	Q9WUA5;G5E8E2	Laforin	Epm2a		0.602728	0.293923	1.3914	0.719916	12.8331	11.7449	12.2573	14.8554	14.1993	11.9549	5	5	5	33	33	33	36.977	0	40.278	211440000	17
G5E866;Q99NB9	G5E866;Q99NB9	Splicing factor 3B subunit 1	Sf3b1		0.437151	0.38238	1.39045	0.621763	10.7725	13.2352	14.8901	13.8758	14.9418	14.2515	9	9	9	9.9	9.9	9.9	145.83	0	61.123	286180000	33
Q3UY00;P50114	Q3UY00;P50114	Protein S100;Protein S100-B	S100b		0.277049	0.513061	1.38571	0.48783	13.8016	19.6178	18.8858	18.7372	19.212	18.513	3	3	3	40.2	40.2	40.2	10.728	0	35.483	500750000	26
Q14C38;Q8CCT4;A2AEC2;Q9DB24;Q8R0A5	Q14C38;Q8CCT4;A2AEC2;Q9DB24;Q8R0A5	Transcription elongation factor A protein-like 5;Transcription elongation factor A protein-like 3	Tceal5;Tceal3;Tceal6		0.60054	0.303087	1.35645	0.730998	9.5967	12.3198	11.9322	12.6181	12.811	12.4888	2	2	2	11.5	11.5	11.5	22.038	0	9.083	31049000	17
A2AS59;P12658;Q8CCS7;Q08331	A2AS59;P12658	Calbindin	Calb1		0.997316	0.207669	1.35559	0.915633	14.9106	16.5541	15.7909	17.248	17.074	17.0003	8	8	8	41	41	41	29.994	0	113.06	890590000	58
Q9Z315	Q9Z315	U4/U6.U5 tri-snRNP-associated protein 1	Sart1		1.89079	0.100407	1.32545	1.02316	12.1371	12.1773	11.6235	13.0339	13.1063	13.7741	3	3	3	6.3	6.3	6.3	90.884	0	58.216	131090000	32
Q62095;B9EIA2;Q3TQX5;P16381;Q62167	Q62095;B9EIA2;Q3TQX5;P16381;Q62167	ATP-dependent RNA helicase DDX3Y;Putative ATP-dependent RNA helicase Pl10;ATP-dependent RNA helicase DDX3X	Ddx3y;D1Pas1;Ddx3x		0.401293	0.418582	1.28391	0.548808	9.94065	9.93014	13.1886	10.7324	13.1413	13.0375	7	6	6	12	10.3	10.3	73.427	0	15.21	72611000	18
P15626;D3YX76;F6Y363	P15626;D3YX76	Glutathione S-transferase Mu 2	Gstm2		1.79536	0.138809	1.20682	1.01573	23.3051	23.9146	23.4822	24.738	24.7091	24.8752	24	18	11	78.9	70.2	41.7	25.716	0	323.31	140900000000	913
Q9ER72;Q3U716;Q9ER72-2;F6UYH5	Q9ER72;Q3U716;Q9ER72-2	Cysteine--tRNA ligase, cytoplasmic	Cars		0.987778	0.240606	1.18168	0.811099	17.8686	16.5983	16.5236	17.9639	18.4285	18.1432	25	25	25	35.7	35.7	35.7	94.859	0	323.31	6676200000	357
D3Z0Y2;Q6GT24;O08709;Q8BG37	D3Z0Y2;Q6GT24;O08709	Peroxiredoxin-6	Prdx6		3.74101	0.0827241	1.15299	1.06707	16.0412	16.2146	16.106	17.3985	17.2028	17.2195	9	9	9	54	54	54	22.494	0	32.052	1004400000	56
P17751;H7BXC3	P17751;H7BXC3	Triosephosphate isomerase	Tpi1		0.428221	0.436693	1.13246	0.565183	14.2467	17.2257	17.2395	17.1105	17.4929	17.506	8	8	8	37.8	37.8	37.8	32.191	0	173.86	2002600000	102
A6H6S8;Q8CI61	A6H6S8;Q8CI61	BAG family molecular chaperone regulator 4	Bag4		0.777482	0.298907	1.13047	0.688485	13.7597	12.7333	14.6196	14.157	15.1878	15.1591	4	4	4	12.3	12.3	12.3	49.094	0	30.334	119780000	36
P63101;D3YXN6;D3YXF4;D3YW45	P63101	14-3-3 protein zeta/delta	Ywhaz		0.537881	0.382621	1.12114	0.600945	14.5671	17.1776	16.4936	16.5373	17.2395	17.8249	9	9	7	41.6	41.6	34.3	27.771	0	198.26	1774500000	85
Q9QZB9;H3BJ75	Q9QZB9	Dynactin subunit 5	Dctn5		0.50963	0.403474	1.10868	0.601726	11.0758	11.0641	10.539	11.7857	10.6952	13.5239	4	4	4	19.8	19.8	19.8	20.14	0	138.74	2480000000	33
A2ARP8;Q9QYR6;Q9QYR6-2	A2ARP8;Q9QYR6;Q9QYR6-2	Microtubule-associated protein 1A;MAP1A heavy chain;MAP1 light chain LC2	Map1a		2.91512	0.126862	1.08335	0.958839	15.6488	15.7416	15.9389	16.6878	17.0261	16.8654	43	42	42	21.7	21.4	21.4	325.88	0	323.31	4808000000	330
F6U106;O88569-3;O88569-2;O88569	F6U106;O88569-3;O88569-2;O88569	Heterogeneous nuclear ribonucleoproteins A2/B1	Hnrnpa2b1		0.235296	0.611953	1.06112	0.392616	15.7919	11.0818	15.768	14.7434	14.4787	16.6029	7	7	7	23.3	23.3	23.3	37.27	0	33.442	1136700000	37
F6VYH3;Q3TG23;Q9ESX4-2;Q9ESX4	F6VYH3;Q3TG23;Q9ESX4-2;Q9ESX4	Nucleolar protein of 40 kDa	Zcchc17		1.67961	0.216053	1.04155	0.812592	19.3778	19.7498	20.0606	20.3946	20.8362	21.0819	4	4	4	19.5	19.5	19.5	22.854	0	49.41	4660800000	97
Q80W21;D3YVP6;D3YVP5;E9QAC8;D3YZ29	Q80W21;D3YVP6;D3YVP5;E9QAC8;D3YZ29	Glutathione S-transferase Mu 7	Gstm7		1.01317	0.278802	1.04056	0.766943	23.6247	24.8337	24.0462	25.2091	25.2813	25.1359	22	11	11	78	41.3	41.3	25.709	0	323.31	228970000000	1815
P09405	P09405	Nucleolin	Ncl		0.431714	0.45619	1.02136	0.52454	12.5629	12.3458	11.42	12.3887	14.8839	12.12	7	7	7	12.6	12.6	12.6	76.722	0	15.863	138050000	23
Q9QYC0;F8WHZ9;F8WGR0;Q9QYC0-2;E9Q1K3;F6RDR0;F6V4G5;D3Z0T1	Q9QYC0;F8WHZ9;F8WGR0;Q9QYC0-2;E9Q1K3	Alpha-adducin	Add1		0.375718	0.513207	0.965275	0.486004	13.5473	11.5872	10.2521	12.3629	13.1869	12.7326	9	9	9	18.4	18.4	18.4	80.646	0	22.335	50557000	22
P97822-2;P97822;E9Q5H2;E9PZF5;E9Q2G1;E9Q0X5;E9Q5H9	P97822-2;P97822;E9Q5H2;E9PZF5	Acidic leucine-rich nuclear phosphoprotein 32 family member E	Anp32e		0.971948	0.313348	0.959768	0.708129	21.0373	19.8735	20.7464	21.6022	21.544	21.3901	6	6	6	24.6	24.6	24.6	28.245	0	323.31	10102000000	219
Q5SVI9;Q6ZWS7;Q5SVJ1;Q5SVI3;Q5SVI0;Q5SVI2;Q68EG2;Q5SVI1;Q5SVJ0;Q923T9-3;Q923T9-2;Q923T9;P28652;Q8CCM0;Q3TY93;E9QM47;E9PXV3;E9Q1W0;E9Q2E8;E9Q1V9;E9Q1T1;Q6PHZ2-2;Q6PHZ2-4;Q6PHZ2;Q6PHZ2-5;F8WIR6;E9PYZ8;E9QAJ4;D6RDQ8	Q5SVI9;Q6ZWS7;Q5SVJ1;Q5SVI3;Q5SVI0;Q5SVI2;Q68EG2;Q5SVI1;Q5SVJ0;Q923T9-3;Q923T9-2;Q923T9;P28652;Q8CCM0;Q3TY93;E9QM47;E9PXV3;E9Q1W0;E9Q2E8;E9Q1V9;E9Q1T1;Q6PHZ2-2;Q6PHZ2-4;Q6PHZ2;Q6PHZ2-5;F8WIR6	Calcium/calmodulin-dependent protein kinase type II subunit gamma;Calcium/calmodulin-dependent protein kinase type II subunit beta;Calcium/calmodulin-dependent protein kinase type II subunit delta	Camk2b;Camk2g;Camk2d		0.491312	0.452	0.958141	0.55186	11.1064	10.975	13.2453	12.7707	12.6913	12.7393	4	2	2	14.8	8.4	8.4	54.103	0	5.2704	15022000	4
Q6GR78;Q3TWF3;P12023-2;P12023;E9QL91;P12023-3;E9PWY4	Q6GR78;Q3TWF3;P12023-2;P12023;E9QL91;P12023-3;E9PWY4	Amyloid beta A4 protein;N-APP;Soluble APP-alpha;Soluble APP-beta;C99;Beta-amyloid protein 42;Beta-amyloid protein 40;C83;P3(42);P3(40);C80;Gamma-secretase C-terminal fragment 59;Gamma-secretase C-terminal fragment 57;Gamma-secretase C-terminal fragment 50;C31	App		1.12718	0.313447	0.896481	0.658883	16.6488	16.8822	16.1731	17.498	16.9392	17.9564	9	8	8	16.1	15	15	78.442	0	135.33	3518100000	147
Q8BTI8-3;Q8BTI8;Q8BTI8-2	Q8BTI8-3;Q8BTI8;Q8BTI8-2	Serine/arginine repetitive matrix protein 2	Srrm2		0.740956	0.390781	0.889804	0.576502	12.3699	11.4609	12.5222	13.3056	12.1584	13.5584	3	3	3	1.7	1.7	1.7	285.15	0	83.512	318720000	23
A2AL12;Q5FB19;Q8BG05;E9Q7H5;B2RXM2;Q0VG47;Q8BG05-2;F8VPW0;A2AL13	A2AL12;Q5FB19;Q8BG05;E9Q7H5;B2RXM2;Q0VG47;Q8BG05-2;F8VPW0	Heterogeneous nuclear ribonucleoprotein A3	Hnrnpa3;Gm8991;Gm6793		0.515818	0.466163	0.85994	0.49777	12.2477	10.7329	11.9436	11.7091	12.208	13.5868	5	5	5	22	22	22	34.476	0	35.829	198490000	25
Q58E65;O08663	Q58E65;O08663	Methionine aminopeptidase 2	Metap2		0.243848	0.643985	0.823694	0.355044	12.2138	14.1515	11.6783	12.4563	12.3832	15.6752	4	4	4	10.9	10.9	10.9	52.921	0	37.238	290470000	30
P15105;D3YVK1;D3Z121	P15105;D3YVK1	Glutamine synthetase	Glul		1.05678	0.372792	0.812163	0.643772	16.5856	16.675	16.6395	16.9423	17.5818	17.8125	5	5	5	15.5	15.5	15.5	42.119	0	54.827	1229400000	73
F8WJD8;Q8BKQ3;Q62288;D3Z425	F8WJD8;Q8BKQ3;Q62288;D3Z425	Testican-1	Spock1		1.10397	0.37216	0.806828	0.648166	15.2363	15.5694	14.7318	15.9392	16.0263	15.9926	5	5	5	14.1	14.1	14.1	42.34	0	46.604	745500000	43
Q99LX5	Q99LX5	Multiple myeloma tumor-associated protein 2 homolog	Mmtag2		1.08604	0.372788	0.795921	0.591979	12.6433	12.1344	11.8147	12.6263	12.8935	13.4604	1	1	1	5.4	5.4	5.4	29.298	0	12.174	48549000	10
E9QMW7;Q9DCB1-2;Q9DCB1-3;Q9DCB1	E9QMW7;Q9DCB1-2;Q9DCB1-3;Q9DCB1	High mobility group nucleosome-binding domain-containing protein 3	Hmgn3		0.143536	0.762526	0.79002	0.27133	17.49	12.3528	11.3645	14.3403	14.9684	14.2687	1	1	1	13.7	13.7	13.7	10.232	0	4.8257	230900000	31
P08551	P08551	Neurofilament light polypeptide	Nefl		0.707878	0.446044	0.783463	0.53237	16.8079	17.6181	16.1665	18.02	17.2764	17.6465	24	24	22	55.1	55.1	51.9	61.508	0	323.31	4942300000	283
Q3THA6;F8WH59;Q8BL97-3;Q8BL97-4;Q8BL97-2;Q8BL97	Q3THA6;F8WH59;Q8BL97-3;Q8BL97-4;Q8BL97-2;Q8BL97	Serine/arginine-rich splicing factor 7	Srsf7		0.247784	0.66742	0.753819	0.3575	18.6584	19.1597	15.6319	18.3335	18.7331	18.6449	3	3	2	14.7	14.7	8.8	27.377	0	46.552	3299400000	95
G3XA10;Q8VEK3	G3XA10;Q8VEK3	Heterogeneous nuclear ribonucleoprotein U	Gm28062;Hnrnpu		1.16169	0.393251	0.747629	0.615745	15.1136	15.1723	15.7767	16.1636	16.07	16.0718	9	9	9	12.7	12.7	12.7	86.805	0	51.34	930870000	88
Q9CQM9	Q9CQM9	Glutaredoxin-3	Glrx3		0.383294	0.588359	0.727831	0.424728	16.4856	16.9132	18.7999	18.0819	18.2491	18.0512	11	11	11	48.1	48.1	48.1	37.778	0	114.42	2511900000	234
Q04750;F8WIA2	Q04750;F8WIA2	DNA topoisomerase 1	Top1		1.47402	0.394604	0.692277	0.56885	15.4188	15.8932	15.407	16.3474	15.9808	16.4676	3	3	3	5.6	5.6	5.6	90.875	0	35.062	995360000	25
Q04447	Q04447	Creatine kinase B-type	Ckb		0.16525	0.752838	0.690613	0.277986	12.34	16.8266	16.5113	15.5877	16.5883	15.5738	8	8	8	35.7	35.7	35.7	42.713	0	323.31	1135600000	80
P63242;Q8BGY2	P63242	Eukaryotic translation initiation factor 5A-1	Eif5a		1.16642	0.42027	0.690323	0.544036	18.4531	18.7137	18.1683	19.0705	19.5411	18.7945	5	5	5	31.2	31.2	31.2	16.832	0	224.69	2420000000	137
Q0VBA4;Q9D7S7-2;Q9D7S7	Q0VBA4;Q9D7S7-2;Q9D7S7	60S ribosomal protein L22-like 1	Rpl22l1		0.804864	0.476487	0.6781	0.509196	21.3978	22.4157	22.2615	22.5061	22.8054	22.7977	3	3	3	39.3	39.3	39.3	14.467	0	293.88	7844000000	172
Q9Z0H8-2;Q9Z0H8	Q9Z0H8-2;Q9Z0H8	CAP-Gly domain-containing linker protein 2	Clip2		0.205459	0.735943	0.627483	0.29959	11.475	11.6401	11.2246	9.90437	13.0203	13.2975	2	1	1	2.7	1.5	1.5	111.85	0	2.0959	104330000	2
Q921W2;Q545C1;P70318;D6RGU1;Q8CII5;G5E8L2;Q80ZW7;D3YY02;D3Z4H6;Q564E7;P52912	Q921W2;Q545C1;P70318;D6RGU1;Q8CII5;G5E8L2;Q80ZW7	Nucleolysin TIAR	Tial1;Tia1		0.824598	0.51335	0.614895	0.457015	15.3594	16.1803	15.8934	16.8311	16.4711	15.9756	3	3	3	12	12	12	41.53	0	16.256	791850000	28
Q61686	Q61686	Chromobox protein homolog 5	Cbx5		0.11651	0.821186	0.595456	0.210599	11.0408	16.3767	12.6204	14.4929	12.1564	15.1749	6	6	6	27.2	27.2	27.2	22.186	0	24.688	268440000	37
P19157;F8WJD9;P46425;F6RWR5	P19157;F8WJD9;P46425	Glutathione S-transferase P 1;Glutathione S-transferase P 2	Gstp1;Gstp2		0.807922	0.5316	0.58948	0.455373	24.7387	25.618	24.8515	25.4585	25.7252	25.7931	17	17	17	65.7	65.7	65.7	23.609	0	323.31	352710000000	2080
P51859;E0CXA0;E0CYW7	P51859;E0CXA0	Hepatoma-derived growth factor	Hdgf		0.325285	0.669162	0.582526	0.344445	17.3784	19.2477	17.2116	18.1264	18.9143	18.5446	10	10	9	57.4	57.4	54	26.268	0	109.8	2958400000	81
P12960	P12960	Contactin-1	Cntn1		0.138424	0.809462	0.554801	0.227977	10.418	14.1162	14.5811	12.4632	14.0973	14.2193	15	15	15	20	20	20	113.39	0	93.546	1113800000	71
Q8C605;Q9WUA3;Q9WUA3-2;F6YL81	Q8C605;Q9WUA3;Q9WUA3-2	ATP-dependent 6-phosphofructokinase;ATP-dependent 6-phosphofructokinase, platelet type	Pfkp		0.232397	0.753785	0.494508	0.272885	14.7214	13.0029	15.4326	14.9742	14.1915	15.4747	9	8	7	15.1	13.9	11.5	85.546	0	79.457	525400000	89
P10649;A2AE89	P10649;A2AE89	Glutathione S-transferase Mu 1	Gstm1		0.809778	0.617205	0.484544	0.38579	28.4267	29.2089	28.9022	29.2601	29.172	29.5594	29	29	9	77.5	77.5	22.9	25.97	0	323.31	3935200000000	15552
B2RVQ7;Q9D115	B2RVQ7;Q9D115	Zinc finger protein 706	Zfp706;Znf706		0.598929	0.657985	0.474801	0.365452	20.2181	21.2264	20.528	21.1636	21.1498	21.0836	1	1	1	15.8	15.8	15.8	8.4977	0	19.099	2860300000	68
Q5EBQ6;G3UW34;D3YYQ0;P51410;D3YZT0;D3Z629	Q5EBQ6;G3UW34;D3YYQ0;P51410;D3YZT0;D3Z629	60S ribosomal protein L9	Rpl9		0.116859	0.845363	0.440995	0.185872	15.4374	12.6515	15.6234	13.2127	16.5844	15.2382	2	2	2	15.1	15.1	15.1	21.881	0	11.065	117080000	8
Q4V9T8;G3UW42;P48024;D3YXK8	Q4V9T8;G3UW42;P48024;D3YXK8	Eukaryotic translation initiation factor 1	Eif1		1.07229	0.626743	0.438711	0.368215	20.7805	20.4369	20.8469	20.9282	21.0473	21.4049	7	7	2	43.4	43.4	29.2	12.746	0	323.31	5348100000	160
Q544Z7;P28352;D3Z124;F6QA74	Q544Z7;P28352;D3Z124;F6QA74	DNA-(apurinic or apyrimidinic site) lyase;DNA-(apurinic or apyrimidinic site) lyase, mitochondrial	Apex1		0.0779491	0.886128	0.397109	0.144771	16.0768	12.0353	17.3252	15.3757	16.8297	14.4232	4	4	4	18.9	18.9	18.9	35.49	0	136.83	421830000	30
Q80ZJ2;Q924B0;O55023;D3Z703	Q80ZJ2;Q924B0;O55023	Inositol monophosphatase 1	Impa1		0.122143	0.853785	0.377007	0.177254	11.3064	13.9736	12.7184	14.2938	13.3432	11.4925	3	3	3	12.7	12.7	12.7	29.942	0	9.5333	269890000	25
P46460;G3UX86;G3UX98	P46460	Vesicle-fusing ATPase	Nsf		0.158492	0.836038	0.366136	0.200893	14.9728	12.5796	12.6239	14.1618	13.3744	13.7385	17	17	17	26.6	26.6	26.6	82.613	0	133.46	1567000000	114
Q3TNY9;P28653	Q3TNY9;P28653	Biglycan	Bgn		0.603374	0.735333	0.365618	0.291717	20.0052	20.1717	20.3789	20.5401	20.1596	20.953	11	11	11	37.1	37.1	37.1	41.639	0	323.31	22377000000	418
Q2UZW7;Q6PER3	Q2UZW7;Q6PER3	Microtubule-associated protein RP/EB family member 3	Mapre3		0.327957	0.781342	0.344325	0.240813	17.1516	16.562	17.7231	16.9559	17.6988	17.8149	7	7	1	28.8	28.8	6.4	31.966	0	176.29	1395700000	76
Q80YX1-2;Q80YX1;E9QM60;E9QM59;E9QKW5;Q80YX1-5;Q80YX1-4;Q80YX1-3;Q80YX0	Q80YX1-2;Q80YX1;E9QM60;E9QM59;E9QKW5;Q80YX1-5;Q80YX1-4;Q80YX1-3	Tenascin	Tnc		0.370202	0.783203	0.334	0.242509	16.9638	16.002	16.414	16.5705	16.5097	17.3015	27	27	27	21.7	21.7	21.7	221.88	0	323.31	6371300000	313
Q7TMM9;CON__ENSEMBL:ENSBTAP00000025008;A2AQ07;G3UZR1	Q7TMM9	Tubulin beta-2A chain	Tubb2a		1.3868	0.753338	0.305426	0.281839	20.0668	20.0946	19.8522	20.3763	20.2872	20.2664	20	1	1	51.9	2.7	2.7	49.906	0	13.969	9158200000	95
Q4FZK2;Q9D8N0	Q4FZK2;Q9D8N0	Elongation factor 1-gamma	Eef1g		0.553461	0.78171	0.304292	0.247384	24.2928	24.9897	24.7735	24.817	24.9803	25.1715	24	24	24	52.9	52.9	52.9	50.06	0	323.31	325210000000	2334
Q9WVL0	Q9WVL0	Maleylacetoacetate isomerase	Gstz1		0.389762	0.807908	0.293962	0.22531	17.8273	18.2482	18.772	18.5153	18.3796	18.8345	11	11	11	63.4	63.4	63.4	24.275	0	323.31	4045600000	139
Q05D44	Q05D44	Eukaryotic translation initiation factor 5B	Eif5b		0.17275	0.859975	0.288272	0.180268	13.1774	13.7253	13.2932	12.5359	14.2631	14.2617	9	9	9	10.3	10.3	10.3	137.61	0	129.52	491290000	44
Q9JJZ2	Q9JJZ2	Tubulin alpha-8 chain	Tuba8		0.1079	0.884	0.283456	0.145463	14.1595	14.1006	16.1925	15.7907	15.7175	13.7947	13	3	3	35	9.1	9.1	50.051	0	21.633	210190000	20
B2M1R6;E9Q8D6;E9PVM4;Q5FWJ5;H7BXB7;P61979-3;P61979;P61979-2;H3BK96;H3BKD0;D3Z5X4;D3YWG1;H3BKI8;H3BLL4;Q8BT23;H3BJ43;H3BLP7	B2M1R6;E9Q8D6;E9PVM4;Q5FWJ5;H7BXB7;P61979-3;P61979;P61979-2;H3BK96;H3BKD0;D3Z5X4;D3YWG1;H3BKI8;H3BLL4	Heterogeneous nuclear ribonucleoprotein K	Hnrnpk;Gm7964		0.173208	0.863298	0.278614	0.176589	13.7654	14.3157	14.125	13.2583	15.0758	14.7079	7	7	7	20.7	20.7	20.7	48.562	0	21.688	261210000	33
E9Q3V8;Q9D7P1;Q5M9M7;P62849-2;P62849-3;P62849	E9Q3V8;Q9D7P1;Q5M9M7;P62849-2;P62849-3;P62849	40S ribosomal protein S24	Rps24		0.402081	0.817574	0.273504	0.212478	16.0753	15.5492	16.1337	16.3804	15.7565	16.4419	3	3	3	29	29	29	15.168	0	4.8438	177770000	21
Q7TSJ2;D3Z6W1;Q7TSJ2-2;Q7TSJ2-3	Q7TSJ2;D3Z6W1;Q7TSJ2-2;Q7TSJ2-3	Microtubule-associated protein 6	Map6		0.135498	0.868147	0.272399	0.156597	12.874	12.3542	13.9423	12.1836	13.8776	13.9264	12	12	12	23.7	23.7	23.7	96.449	0	103.73	510400000	86
B2RT77;Q78WZ7	B2RT77;Q78WZ7	DNA-directed RNA polymerase I subunit RPA43	Twistnb		0.474187	0.835473	0.242949	0.202123	16.6786	16.9712	17.3465	17.359	17.1832	17.1831	5	5	5	18.8	18.8	18.8	36.721	0	39.679	1081500000	28
Q548F2;Q9R111;D3YU09	Q548F2;Q9R111;D3YU09	Guanine deaminase	Gda		0.0854366	0.905266	0.2323	0.118752	11.8191	14.0757	11.6229	13.6952	12.705	11.8145	8	8	8	24.9	24.9	24.9	51.012	0	32.339	262430000	44
Q9DCY1;P24369	Q9DCY1;P24369	Peptidyl-prolyl cis-trans isomerase;Peptidyl-prolyl cis-trans isomerase B	Ppib		0.337138	0.855117	0.230829	0.182381	21.32	21.9503	21.1203	21.519	21.8132	21.7509	14	14	14	57.9	57.9	57.9	23.713	0	323.31	14996000000	389
O08553;D3YUS0	O08553	Dihydropyrimidinase-related protein 2	Dpysl2		0.169102	0.88772	0.214589	0.147536	16.6307	17.2693	18.1386	17.5524	17.3487	17.7814	17	17	14	48.4	48.4	42.1	62.277	0	323.31	3533500000	135
Q71M36-2;Q71M36;Q71M36-4;Q71M36-3	Q71M36-2;Q71M36;Q71M36-4	Chondroitin sulfate proteoglycan 5	Cspg5		0.120186	0.906407	0.187436	0.119492	18.2548	17.1205	18.3324	18.4344	17.2691	18.5664	4	4	4	10.2	10.2	10.2	57.339	0	93.163	3662200000	107
Q3UX10	Q3UX10	Tubulin alpha chain-like 3	Tubal3		0.149551	0.907505	0.185222	0.128368	16.5249	17.6055	17.8894	17.829	17.4035	17.3429	2	1	1	5.4	3.8	3.8	49.988	0	67.977	1905400000	39
Q71LX8;P11499;E9Q3D6;E9PX27;E9Q0C3	Q71LX8;P11499	Heat shock protein HSP 90-beta	Hsp90ab1		0.0890685	0.915238	0.180268	0.105568	15.3906	16.582	16.1628	15.0114	17.0102	16.6546	13	13	7	21.7	21.7	12.2	83.28	0	211.45	1840800000	138
Q56A15;G3UWG1;P62897;G3UW49	Q56A15;G3UWG1;P62897;G3UW49	Cytochrome c, somatic	Cycs;Gm10108		0.0426523	0.939379	0.176484	0.0743042	15.0742	16.1085	11.9604	13.4504	15.4139	14.8082	4	4	4	38.1	38.1	38.1	11.605	0	9.3272	101830000	14
Q5SUT0;Q5SUS9;Q61545;Q5SUS8	Q5SUT0;Q5SUS9;Q61545	RNA-binding protein EWS	Ewsr1		0.130034	0.90705	0.174369	0.118675	15.6434	15.7275	15.2979	14.8468	16.0212	16.324	3	3	3	7.6	7.6	7.6	64.988	0	7.093	412530000	28
Q549A5;Q06890;E9Q9B8;E9PUU2;E9PXG5;E9Q8Y5;E9Q2G2	Q549A5;Q06890;E9Q9B8;E9PUU2;E9PXG5;E9Q8Y5	Clusterin;Clusterin;Clusterin beta chain;Clusterin alpha chain	Clu		0.104538	0.913942	0.162752	0.105194	14.0673	14.0101	14.7611	14.6148	13.5187	15.1933	5	5	5	15.6	15.6	15.6	51.655	0	75.74	283560000	45
P11031	P11031	Activated RNA polymerase II transcriptional coactivator p15	Sub1		0.13323	0.912	0.161898	0.112769	22.6021	23.9463	23.451	23.1362	23.7779	23.5711	7	7	7	37.8	37.8	37.8	14.427	0	323.31	36947000000	326
B7ZC16;Q60829-2;Q60829	B7ZC16;Q60829-2;Q60829	Protein phosphatase 1 regulatory subunit 1B	Ppp1r1b		0.0266421	0.961108	0.14607	0.0533616	11.6683	16.6372	17.0394	15.3628	14.8982	15.5221	4	4	4	48.1	48.1	48.1	17.555	0	52.704	226960000	15
P62631	P62631	Elongation factor 1-alpha 2	Eef1a2		0.22786	0.908631	0.144557	0.116379	23.9725	24.3512	24.7116	24.271	24.5406	24.6573	22	22	1	49.9	49.9	6.9	50.454	0	323.31	224380000000	2180
O70251;G3UX43;G3UZ47	O70251	Elongation factor 1-beta	Eef1b		0.243568	0.913364	0.125986	0.105454	23.6199	24.2074	24.1116	23.9697	24.1509	24.1962	10	10	10	52.9	52.9	52.9	24.693	0	323.31	106860000000	532
Q58E64;P10126;D3YZ68;D3Z3I8	Q58E64;P10126;D3YZ68;D3Z3I8	Elongation factor 1-alpha;Elongation factor 1-alpha 1	Eef1a1		0.306213	0.916882	0.124686	0.107664	19.6184	20.0813	19.6748	19.961	19.9923	19.7952	15	7	7	43.7	22.9	22.9	50.113	0	274.3	15341000000	305
Q58EV5;D3Z351;P63158;D3YVC6;D3YZ18	Q58EV5;D3Z351;P63158	High mobility group protein B1	Hmgb1		0.0773568	0.933105	0.123108	0.0789503	21.935	22.8044	21.3342	21.6128	22.8364	21.9936	9	9	9	27.4	27.4	27.4	24.893	0	323.31	18779000000	269
P50516;P50516-2;D3YZ23;D3YWH3;D3Z1B9	P50516;P50516-2	V-type proton ATPase catalytic subunit A	Atp6v1a		0.0510988	0.942129	0.12005	0.0670263	10.8094	9.95293	12.3527	10.9709	11.8621	10.642	4	4	4	9.7	9.7	9.7	68.325	0	18.352	93145000	7
P48774;E9PVM7;E9PV63;E9Q024;E9Q5L9	P48774;E9PVM7;E9PV63	Glutathione S-transferase Mu 5	Gstm5		0.162646	0.924424	0.113761	0.091238	28.1998	28.9959	28.8328	28.8627	28.7984	28.7087	18	16	16	60.7	57.6	57.6	26.635	0	323.31	3141700000000	11471
P14873;Q3UPV4	P14873	Microtubule-associated protein 1B;MAP1B heavy chain;MAP1 light chain LC1	Map1b		0.134899	0.930108	0.0991764	0.0783753	16.1504	16.5713	16.4562	16.1109	16.9172	16.4472	43	43	42	27.8	27.8	27.4	270.25	0	323.31	5068300000	327
O35660	O35660	Glutathione S-transferase Mu 6	Gstm6		0.180427	0.931432	0.0960452	0.0803623	17.928	18.1462	18.5429	18.1671	18.3101	18.428	8	4	0	38.5	20.6	0	25.605	0	53.351	1447500000	82
G5E8T9;Q99KB8-2;Q99KB8;E9Q2H8;E9PYA3;D3YWI0;D3YUX8	G5E8T9;Q99KB8-2;Q99KB8;E9Q2H8;E9PYA3;D3YWI0	Hydroxyacylglutathione hydrolase, mitochondrial	Hagh		0.0387265	0.959008	0.0855122	0.0491478	15.0484	17.2087	16.4562	15.8245	17.076	16.0694	6	6	6	26.2	26.2	26.2	34.103	0	22.561	933640000	77
Q80XU3	Q80XU3	Nuclear ubiquitous casein and cyclin-dependent kinase substrate 1	Nucks1		0.0295398	0.964011	0.0842231	0.0439121	12.4892	12.107	11.633	11.3078	13.9282	11.2459	4	4	4	15.4	15.4	15.4	26.313	0	323.31	118850000	6
Q3TVP0;P17095-1	Q3TVP0;P17095-1	High mobility group protein HMG-I/HMG-Y	mCG_120563;Hmga1		0.0393808	0.962191	0.0621573	0.0404899	17.9167	17.3063	16.4942	16.619	17.6142	17.6705	2	1	1	14.6	14.6	14.6	10.617	0	11.243	435640000	39
Q5BLK2;P60867	Q5BLK2;P60867	40S ribosomal protein S20	Rps20		0.0520574	0.968363	0.0602392	0.0431455	17.1006	17.8482	18.1684	17.4208	18.2236	17.6535	2	2	2	19.3	19.3	19.3	13.373	0	3.8376	308590000	15
Q811L7;Q8C2Q7;O35737;Q9Z2X1-2;Q9Z2X1	Q811L7;Q8C2Q7;O35737	Heterogeneous nuclear ribonucleoprotein H;Heterogeneous nuclear ribonucleoprotein H, N-terminally processed	Hnrnph1		0.0407139	0.979317	0.039053	0.0296831	16.9778	17.3624	17.2465	17.4304	16.6559	17.6176	6	6	2	19.4	19.4	6.2	49.199	0	134.65	1376400000	111
P63017;Q504P4;D3Z5E2;D3YW43	P63017;Q504P4	Heat shock cognate 71 kDa protein	Hspa8		0.0294844	0.978366	0.0352993	0.0251657	16.1702	16.9502	17.1064	16.2187	17.0328	17.0813	19	19	11	38.5	38.5	21.7	70.87	0	245.74	3533900000	202
A8DUK4;E9Q223;P02088;CON__Q3SX09;P02089;CON__P02070;P02104	A8DUK4;E9Q223;P02088	Hemoglobin subunit beta-1	Hbbt1;Hbb-bs;Hbb-b1		0.0253954	0.978005	0.0308921	0.0221186	16.122	16.9526	15.7235	16.2837	16.0232	16.5839	6	6	6	53.7	53.7	53.7	15.748	0	38.384	939840000	47
Q9QUP5	Q9QUP5	Hyaluronan and proteoglycan link protein 1	Hapln1		0.0300851	0.993319	0.0110804	0.00987047	19.9956	20.2504	19.9042	19.9993	19.9919	20.1922	13	13	13	30.6	30.6	30.6	40.477	0	323.31	17639000000	506
P20357;G3UZK9;G3UZE9;G3UZV6;Q80X35;Q80ZL4;Q3TLQ0;F7ALC8;G3UWW1	P20357	Microtubule-associated protein 2	Map2		0.0133373	0.991969	0.00823657	0.00686741	17.2372	17.1821	17.4626	16.9479	17.5343	17.4245	50	50	43	40.6	40.6	36.4	199.13	0	323.31	7221000000	504
B1AXW5;B1AXW6;B1AXW7;P35700;G3UW54;B1AXW4	B1AXW5;B1AXW6;B1AXW7;P35700;G3UW54;B1AXW4	Peroxiredoxin-1	Prdx1		0.00418789	0.994209	0.0069224	0.00451467	17.0084	18.474	18.281	17.9263	18.397	17.4609	7	7	6	42.4	42.4	37.6	18.927	0	20.865	2091600000	65
A4FUS1;P14131	A4FUS1;P14131	40S ribosomal protein S16	Rps16		-4.34294e-08	1	0	0	11.0387	11.1014	11.7858	12.1454	10.611	11.1372	2	2	2	12.3	12.3	12.3	16.445	0	5.2152	54087000	10
B2RQS1;Q9ERG2;B3STQ1	B2RQS1;Q9ERG2	Striatin-3	Strn3		-4.34294e-08	1	0	0	12.4382	13.0252	11.6268	10.0025	9.9424	10.8836	3	3	3	5.9	5.9	5.9	77.731	0	4.2175	38436000	3
F6RUA3;B2RW20;Q8C9H6-3;Q8C9H6;E9QN41;Q8C9H6-4	F6RUA3;B2RW20;Q8C9H6-3;Q8C9H6;E9QN41;Q8C9H6-4	Striatin-interacting proteins 2	Strip2		-4.34294e-08	1	0	0	11.586	9.70675	12.1144	10.9557	12.5742	11.7647	7	4	4	12.2	8.9	8.9	88.809	0	14.119	35554000	8
D3YVX4;Q91VZ6	D3YVX4;Q91VZ6	Stromal membrane-associated protein 1	Smap1		-4.34294e-08	1	0	0	8.59582	11.7205	10.2876	11.2866	13.4817	11.3933	1	1	1	3.7	3.7	3.7	37.841	0.0032573	1.9418	34138000	1
D3YWY5;D3Z442;D3YZD8;Q8R0P4	D3YWY5;D3Z442;D3YZD8;Q8R0P4	Mth938 domain-containing protein	Aamdc		-4.34294e-08	1	0	0	12.126	11.0816	12.5442	11.6141	11.0569	10.4085	1	1	1	12.5	12.5	12.5	14.041	0	2.1596	29721000	4
D3Z3M7;D3Z2Z1;F8WIA1;Q922J3-2;Q922J3;F6RCU2;E9Q4F5;Q8C0S5;F7CB97	D3Z3M7;D3Z2Z1;F8WIA1;Q922J3-2;Q922J3;F6RCU2	CAP-Gly domain-containing linker protein 1	Clip1		-4.34294e-08	1	0	0	12.5756	13.1735	11.6512	12.0371	12.5964	12.0549	5	5	4	4.8	4.8	3.9	148	0	11.885	24023000	3
D3Z7F0;P16125	D3Z7F0;P16125	L-lactate dehydrogenase;L-lactate dehydrogenase B chain	Ldhb		-4.34294e-08	1	0	0	12.2697	11.3513	12.2889	11.8272	10.2566	11.7324	3	3	3	24.2	24.2	24.2	21.444	0	15.345	99894000	7
Q5RKN9;E9PWZ5;P47753	Q5RKN9;E9PWZ5;P47753	F-actin-capping protein subunit alpha-1	Capza1		-4.34294e-08	1	0	0	11.8741	12.1833	11.3668	12.0033	10.0119	14.1365	6	4	4	34.6	25.2	25.2	32.953	0	209.89	1155700000	21
E9Q460;H7BX85;Q58A65-2;Q58A65;H7BX66;Q58A65-5;E9QJU2;E9PUD1;F8WH31;Q58A65-6;Q58A65-3;Q58A65-4;F6SH61;Q5NC72;F6WNT4	E9Q460;H7BX85;Q58A65-2;Q58A65;H7BX66;Q58A65-5;E9QJU2;E9PUD1;F8WH31;Q58A65-6;Q58A65-3;Q58A65-4	C-Jun-amino-terminal kinase-interacting protein 4	Spag9		-4.34294e-08	1	0	0	12.8659	9.84277	12.5517	13.4593	11.4242	11.9004	10	6	6	8.4	5.8	5.8	144.83	0	12.104	19759000	8
E9Q6E0;Q3UHB5;Q9ESN9-2;Q9ESN9-3;Q9ESN9-4;Q9ESN9;Q9ESN9-6;E9Q6B6;Q9ESN9-5;D3YWH6	E9Q6E0;Q3UHB5;Q9ESN9-2;Q9ESN9-3;Q9ESN9-4;Q9ESN9;Q9ESN9-6;E9Q6B6;Q9ESN9-5	C-Jun-amino-terminal kinase-interacting protein 3	Mapk8ip3		-4.34294e-08	1	0	0	11.1282	11.5292	12.475	11.9341	13.2084	11.8937	19	19	15	18.1	18.1	15.5	144.22	0	173.93	127140000	33
G5E8V0;Q5ND34-2;Q5ND34;F6XD87;Q5ND34-3	G5E8V0;Q5ND34-2;Q5ND34	WD repeat-containing protein 81	Wdr81		-4.34294e-08	1	0	0	11.7729	11.7711	14.3216	11.982	12.305	12.3423	3	3	3	1.8	1.8	1.8	211.81	0	4.6848	33340000	5
P03995-2;P03995	P03995-2;P03995	Glial fibrillary acidic protein	Gfap		-4.34294e-08	1	0	0	12.7764	12.6836	11.151	12.1497	12.0341	13.329	7	7	6	16.4	16.4	14.5	49.364	0	22.005	75124000	12
P13609	P13609	Serglycin	Srgn		-4.34294e-08	1	0	0	14.1215	10.0513	10.6913	10.8699	11.6345	11.6763	2	2	2	28.9	28.9	28.9	16.711	0	28.311	135680000	17
P62204;G3UX57;Q3UKW2;Q9D6P8	P62204;G3UX57;Q3UKW2;Q9D6P8	Calmodulin;Calmodulin-like protein 3	Calm1;Calm3;Calml3		-4.34294e-08	1	0	0	12.0869	11.6596	12.0757	13.1113	11.9832	11.1485	2	2	2	23.5	23.5	23.5	16.837	0	51.918	104020000	18
P63046-2;P63046	P63046-2;P63046	Sulfotransferase 4A1	Sult4a1		-4.34294e-08	1	0	0	12.39	13.0109	11.9127	12.3662	10.0468	12.3991	2	2	2	11.4	11.4	11.4	32.323	0	7.2599	18790000	4
Q7TMQ7;D3Z101;D3Z0V8	Q7TMQ7	WD repeat-containing protein 91	Wdr91		-4.34294e-08	1	0	0	12.2297	11.4665	11.4153	11.5997	13.9705	12.8172	9	9	9	13.8	13.8	13.8	83.42	0	44.665	20731000	14
Q7TQF7	Q7TQF7	Amphiphysin	Amph		-4.34294e-08	1	0	0	11.3201	12.2481	10.4895	11.6574	11.4273	11.8527	3	3	3	7.3	7.3	7.3	75.012	0	34.81	13909000	6
Q8C079;Q8C079-4;Q8C079-3;Q8C079-2	Q8C079;Q8C079-4;Q8C079-3	Striatin-interacting protein 1	Strip1		-4.34294e-08	1	0	0	10.3579	10.6448	10.7699	11.483	11.5789	11.7981	11	11	8	14.9	14.9	11.9	95.584	0	16.205	251480000	18
Q8VIJ6	Q8VIJ6	Splicing factor, proline- and glutamine-rich	Sfpq		-4.34294e-08	1	0	0	11.1414	10.9705	12.8971	12.7695	11.4865	9.20443	3	3	2	4.3	4.3	3.1	75.441	0	3.7179	71227000	11
Q9CZ13;Q8K2S8	Q9CZ13	Cytochrome b-c1 complex subunit 1, mitochondrial	Uqcrc1		-4.34294e-08	1	0	0	11.9783	12.5987	10.4661	11.5641	11.5569	12.4619	5	5	5	5.4	5.4	5.4	52.851	0	6.1914	1630900000	9
Q9D0J8	Q9D0J8	Parathymosin	Ptms		0.000103659	0.999645	-0.000202179	-0.000126122	20.3519	18.2951	19.3609	19.1718	19.5306	19.305	1	1	1	10.9	10.9	10.9	11.43	0	8.5883	994620000	103
F6VME3;F6RT34;P04370-5;P04370-10;P04370-4;F6ZIA4;F7A0B0;P04370-7;P04370-9;F6RWW8;Q542T4;F6TYB7;P04370-14;P04370-8;P04370-13;P04370-6;P04370-11;P04370;Q5D096;P04370-2	F6VME3;F6RT34;P04370-5;P04370-10;P04370-4;F6ZIA4;F7A0B0;P04370-7;P04370-9;F6RWW8;Q542T4;F6TYB7;P04370-14;P04370-8;P04370-13;P04370-6;P04370-11;P04370	Myelin basic protein	Mbp		0.0128737	0.994105	-0.00884946	-0.00721699	22.0325	22.351	22.497	21.9493	22.3395	22.5652	8	8	8	38.3	38.3	38.3	20.829	0	244.82	17470000000	370
Q4VAG4;P67984	Q4VAG4;P67984	60S ribosomal protein L22	Rpl22		0.0105736	0.995069	-0.0159925	-0.0108161	23.091	24.4162	23.0003	23.2533	23.4686	23.7377	3	3	3	30.5	30.5	30.5	14.759	0	159.16	18676000000	242
P70663	P70663	SPARC-like protein 1	Sparcl1		0.0114859	0.989942	-0.0211547	-0.0134333	15.3526	15.2125	15.1138	14.1937	16.1686	15.2532	9	9	9	18.3	18.3	18.3	72.286	0	22.974	391230000	43
F6RJV6;Q9JJK2	F6RJV6;Q9JJK2	LanC-like protein 2	Lancl2		0.0108936	0.991383	-0.0231225	-0.013881	11.0996	13.0539	13.0577	12.1808	12.3248	12.6361	2	2	2	7.3	7.3	7.3	49.742	0	7.7618	52961000	9
Q53YU5;Q9D1X0	Q53YU5;Q9D1X0	Nucleolar protein 3	Nol3		0.0515104	0.979292	-0.0281855	-0.0237833	20.2722	19.9734	20.0321	20.3862	19.895	19.912	6	6	6	37.3	37.3	37.3	24.567	0	323.31	4432900000	204
Q543T5;O88745	Q543T5;O88745	Scrapie-responsive protein 1	Scrg1		0.0343275	0.977273	-0.0304114	-0.0234634	20.0294	19.2171	19.8859	19.9617	19.4142	19.6651	1	1	1	14.3	14.3	14.3	11.173	0	15.632	2831600000	37
Q8BTS0;Q61656;B1ARC0;B1ARB9;B1ARB8	Q8BTS0;Q61656	Probable ATP-dependent RNA helicase DDX5	Ddx5		0.030315	0.979827	-0.0371113	-0.0265211	15.0977	14.5868	14.8957	14.1931	15.4765	14.7992	10	10	8	19	19	15.3	69.265	0	18.443	363560000	33
Q9DB42	Q9DB42	Zinc finger protein 593	Znf593		0.0429232	0.977286	-0.0374114	-0.0290395	19.1938	18.3847	19.1724	18.6835	19.0665	18.8885	5	5	5	47.8	47.8	47.8	15.147	0	32.99	964280000	67
P26339	P26339	Chromogranin-A;Pancreastatin;Beta-granin;WE-14;Catestatin;GE-25;Serpinin-RRG;Serpinin;p-Glu serpinin precursor	Chga		0.0874344	0.9664	-0.051012	-0.0422568	17.5114	17.944	17.947	17.8725	17.4546	17.9223	4	4	4	8.6	8.6	8.6	51.789	0	301.23	5857700000	109
Q3UWX7;E9PYD5;P10711;P10711-2	Q3UWX7;E9PYD5;P10711;P10711-2	Transcription elongation factor A protein 1	Tcea1		0.0282541	0.963185	-0.0703452	-0.0383063	10.8652	12.2459	12.852	10.744	12.6748	12.3333	3	3	3	18.3	18.3	18.3	33.88	0	3.5724	39133000	3
Q9DB72	Q9DB72	BTB/POZ domain-containing protein 17	Btbd17		0.0604997	0.943408	-0.101728	-0.064746	11.3889	11.0279	12.696	11.0924	11.7425	11.9727	2	2	2	7.9	7.9	7.9	52.602	0	5.1184	5674300	4
E9Q0P7;B8JK33;B8JK32;Q3THB3;B8JK30;Q9D0E1-2;Q9D0E1	E9Q0P7;B8JK33;B8JK32;Q3THB3;B8JK30;Q9D0E1-2;Q9D0E1	Heterogeneous nuclear ribonucleoprotein M	Hnrnpm		0.0318845	0.95947	-0.106307	-0.0500585	10.8774	11.3367	13.3418	10.2226	13.0821	11.9323	2	2	2	10.2	10.2	10.2	39.363	0	5.0508	69682000	15
Q5M9N8;P14148;F6ZA13;D3Z6N4;F6XI62	Q5M9N8;P14148;F6ZA13;D3Z6N4	60S ribosomal protein L7	Rpl7		0.0703643	0.941079	-0.108502	-0.071667	12.4352	13.2489	11.5223	12.2778	12.0865	12.5166	3	3	3	11.1	11.1	11.1	31.419	0	5.2625	62028000	7
Q5U3K5	Q5U3K5	Rab-like protein 6	Rabl6		0.0330992	0.955022	-0.126197	-0.056144	13.1201	11.5378	12.6476	13.4108	13.5188	9.9973	3	3	3	5.1	5.1	5.1	79.83	0	9.693	103090000	29
Q566K0;P17095	Q566K0;P17095	High mobility group protein HMG-I/HMG-Y	Hmga1		0.0735503	0.935177	-0.133219	-0.0828065	19.7632	19.1989	19.2629	18.1195	19.9751	19.7307	3	3	2	23.4	23.4	15	11.614	0	54.861	2473300000	124
Q548L4;P48320	Q548L4;P48320	Glutamate decarboxylase 2	Gad2		0.0309402	0.957337	-0.138045	-0.0557253	10.476	12.845	12.2737	13.2683	12.755	9.15717	2	2	2	5.6	5.6	5.6	65.223	0	40.765	49943000	6
A2BH30;Q8K2F8;F6X2V9;A2BH69	A2BH30;Q8K2F8;F6X2V9	Protein LSM14 homolog A	Lsm14a		0.107955	0.916578	-0.143249	-0.0977953	15.5269	16.3011	17.0025	15.8359	16.0907	16.4742	8	8	8	20.8	20.8	20.8	50.545	0	137.51	567190000	47
Q497E4;P68134;P68033;P62737;Q3UJ36;P63268;D3YZY0;D3Z2K3	Q497E4;P68134;P68033;P62737;Q3UJ36;P63268;D3YZY0;D3Z2K3	Actin, alpha skeletal muscle;Actin, alpha cardiac muscle 1;Actin, aortic smooth muscle;Actin, gamma-enteric smooth muscle	Actc1;Acta1;Acta2;Actg2		0.162385	0.91128	-0.146815	-0.109616	17.4208	18.1863	18.1969	17.4054	18.1733	17.7848	12	3	3	37.4	12.5	12.5	42.019	0	94.249	6015500000	79
Q8VDM6;Q8VDM6-2;Q8VDM6-3	Q8VDM6;Q8VDM6-2	Heterogeneous nuclear ribonucleoprotein U-like protein 1	Hnrnpul1		0.312247	0.90794	-0.150063	-0.127277	18.0797	18.6054	18.6176	18.2864	18.3258	18.2402	17	17	17	26.1	26.1	26.1	96.001	0	323.31	7305100000	231
E9QMG2;P39053-5;P39053-3;P39053-2;P39053-6;P39053-4;P39053;E9PWS1;E9QLL2;Q8BZ98-2;Q8BZ98;D6RH60;G3UY64;G3UXX2	E9QMG2;P39053-5;P39053-3;P39053-2;P39053-6;P39053-4;P39053	Dynamin-1	Dnm1		0.0893349	0.91782	-0.155564	-0.0961411	11.4563	12.7341	11.6701	11.8159	12.612	10.9659	8	8	5	11.3	11.3	8	97.278	0	52.435	124110000	14
P68368	P68368	Tubulin alpha-4A chain	Tuba4a		0.702408	0.865463	-0.187046	-0.167348	21.0852	21.3954	21.3633	20.9739	21.1946	21.1143	16	3	3	40.4	7.6	7.6	49.924	0	32.12	22675000000	162
B2RTE3;Q4FK66;Q4FK66-2	B2RTE3;Q4FK66;Q4FK66-2	Pre-mRNA-splicing factor 38A	Prpf38a		0.619003	0.852876	-0.206048	-0.179257	15.9612	16.256	16.3148	16.1203	16.017	15.7766	2	2	2	9	9	9	37.436	0	34.899	557690000	29
Q4KL81;B2RRX1;P63260;P60710;F8WI82;E9Q607;E9Q1F2;E9Q5F4;G3UZ07;B1ATY1;E9QAZ1;G3UYG0;E9Q606;F8WGM8;E9Q2D1;F6WX90;A2AQA5	Q4KL81;B2RRX1;P63260;P60710;F8WI82;E9Q607;E9Q1F2;E9Q5F4;G3UZ07	Actin, cytoplasmic 2;Actin, cytoplasmic 2, N-terminally processed;Actin, cytoplasmic 1;Actin, cytoplasmic 1, N-terminally processed	Actg1;Actb		0.293651	0.870535	-0.209869	-0.166125	19.8796	19.9788	20.7132	19.9943	19.9508	19.9968	15	15	5	49.9	49.9	16.8	41.792	0	323.31	29597000000	464
Q52KP0;Q9JJI8	Q52KP0;Q9JJI8	60S ribosomal protein L38	Rpl38		0.26603	0.870522	-0.212826	-0.161557	21.8937	22.734	22.0847	21.8145	22.4035	21.856	6	6	6	50	50	50	8.2038	0	37.447	2615800000	57
E9Q2S9;A2AG05;Q9CR29;Q9CR29-2	E9Q2S9;A2AG05;Q9CR29;Q9CR29-2	Coiled-coil domain-containing protein 43	Ccdc43		0.0581798	0.918581	-0.243475	-0.101406	13.5836	13.3692	15.0085	11.2428	15.6294	14.3587	4	4	4	28.8	28.8	28.8	25.035	0	22.313	97932000	18
Q8BGS2-2;Q8BGS2	Q8BGS2-2;Q8BGS2	BolA-like protein 2	Bola2		0.0345538	0.936732	-0.249004	-0.0725542	11.9521	16.9228	16.2887	16.2692	11.1043	17.0431	2	2	2	48.1	48.1	48.1	6.3291	0	3.8116	78428000	11
E9QQ15;E9PYH0;G3XA35;Q62059;Q62059-2;E9QMK2;Q62059-3;E9QMK3;Q62059-4;F7B603;F7B6F7;Q8BS97	E9QQ15;E9PYH0;G3XA35;Q62059;Q62059-2;E9QMK2;Q62059-3	Versican core protein	Vcan		0.446836	0.827234	-0.253551	-0.205637	16.8643	17.2141	17.1199	17.2066	16.4986	16.7325	15	15	15	5.9	5.9	5.9	366.52	0	323.31	12235000000	363
E9PZ93;Q7TNC4-2;Q7TNC4-3;Q7TNC4;E9Q715;E9PX54;E9PXU4;Q05CX5;E9QNA0;D3YZ82	E9PZ93;Q7TNC4-2;Q7TNC4-3;Q7TNC4;E9Q715;E9PX54;E9PXU4;Q05CX5;E9QNA0	Putative RNA-binding protein Luc7-like 2	Luc7l2		0.414189	0.823529	-0.263766	-0.207688	20.3224	19.7493	19.868	19.3101	19.8594	19.9789	7	7	4	24.6	24.6	15.4	38.611	0	323.31	6295400000	308
G3X9D3;Q8CAE9-3;Q8CAE9;D3YZ50;F6TE23;D3YW47	G3X9D3;Q8CAE9-3;Q8CAE9;D3YZ50;F6TE23;D3YW47	Podocalyxin-like protein 2	Podxl2		0.0491445	0.919368	-0.266957	-0.0961902	13.0916	13.4118	12.0494	12.7156	15.5073	9.52911	4	4	4	13.4	13.4	13.4	58.394	0	59.741	289400000	12
E9QP28;D3Z6J9;P14115	E9QP28;D3Z6J9;P14115	60S ribosomal protein L27a	Rpl27a		0.0480993	0.918893	-0.275587	-0.0932677	17.0375	16.1426	11.9876	14.8964	16.7698	12.6747	3	3	3	16.2	16.2	16.2	16.658	0	3.2966	134470000	10
Q3UHL1	Q3UHL1	CaM kinase-like vesicle-associated protein	Camkv		0.0750272	0.908783	-0.286447	-0.122393	13.0477	14.3501	10.9283	14.2067	12.0704	11.1895	4	4	4	8.4	8.4	8.4	54.819	0	7.4525	49992000	14
Q3UMM1;Q922F4	Q3UMM1;Q922F4	Tubulin beta-6 chain	Tubb6		0.290851	0.826744	-0.288015	-0.209918	18.742	19.3348	19.9914	19.0156	19.2445	18.944	14	2	2	30.9	5.8	5.8	50.09	0	130.26	4423700000	78
Q01853	Q01853	Transitional endoplasmic reticulum ATPase	Vcp		0.129141	0.872667	-0.291339	-0.161634	10.9501	11.6282	13.4158	11.2576	12.3287	11.5337	10	10	10	15.4	15.4	15.4	89.321	0	26.802	153420000	25
P47857	P47857	ATP-dependent 6-phosphofructokinase, muscle type	Pfkm		1.25604	0.750945	-0.293111	-0.264948	17.9747	18.1781	18.1509	17.8765	17.9089	17.6391	18	18	16	31.9	31.9	29.6	85.268	0	323.31	2438000000	132
F6ZV59;G5E8G0;G3X9W0;Q60668-4;Q60668-3;Q60668-2;Q60668;E9Q5B6;F6SHF3;Q9D3U4	F6ZV59;G5E8G0;G3X9W0;Q60668-4;Q60668-3;Q60668-2;Q60668;E9Q5B6;F6SHF3	Heterogeneous nuclear ribonucleoprotein D0	Hnrnpd		0.695434	0.769197	-0.302663	-0.253263	17.4331	17.3369	17.7231	17.1752	16.9339	17.4759	4	4	3	24.5	24.5	20.8	24.611	0	37.146	1574200000	48
Q642K5;P62862	Q642K5;P62862	40S ribosomal protein S30	Fau		0.734544	0.771132	-0.304173	-0.261496	23.1107	23.6514	23.3465	22.9855	23.1458	23.0647	3	3	3	9	9	9	14.416	0	7.6667	10299000000	58
Q4FJR7;Q60872;Q3UTA4;Q3TQZ4;E9Q5G6;Q8BX20;Q3UT53;E9PZM5;E9PZE6;D3Z367	Q4FJR7;Q60872;Q3UTA4;Q3TQZ4;E9Q5G6	Eukaryotic translation initiation factor 1A	Eif1a;Gm8300;Gm2016		0.341113	0.808384	-0.312833	-0.232027	24.4092	25.533	24.6723	24.4247	24.5556	24.6957	6	6	1	56.9	56.9	9.7	16.502	0	323.31	89022000000	709
Q5SUF2;Q5SUF2-3;Q5SUF2-2;F8WGA8;F7CR21;F7A7G1	Q5SUF2;Q5SUF2-3;Q5SUF2-2	Luc7-like protein 3	Luc7l3		0.255326	0.815816	-0.324649	-0.215952	16.7686	16.67	17.8896	16.2683	17.3608	16.7252	8	8	8	23.4	23.4	23.4	51.45	0	315.08	1069700000	95
Q8K0U4;Q9CZJ2	Q8K0U4	Heat shock 70 kDa protein 12A	Hspa12a		0.0827088	0.885721	-0.347751	-0.141996	12.3145	14.0795	14.2381	10.7331	15.2078	13.648	4	4	4	6.5	6.5	6.5	74.87	0	10.799	219320000	17
Q9EQU5-2	Q9EQU5-2	Protein SET	Set		0.837773	0.726486	-0.358745	-0.310184	23.5852	23.6207	23.6515	23.0123	23.2223	23.5465	9	9	1	43.7	43.7	11.9	32.105	0	323.31	51465000000	538
P24472;F6SC55;Q6P8Q0;P30115;P10648;P13745	P24472	Glutathione S-transferase A4	Gsta4		0.402241	0.7528	-0.376168	-0.272908	23.9586	24.743	25.1146	23.9559	24.2074	24.5245	11	11	11	54.1	54.1	54.1	25.564	0	323.31	83198000000	1162
F7CK47;E9PWC0;E9QKJ8;E9PZ43;E9QPW8;P27546-4;P27546-3;P27546-2;P27546	F7CK47;E9PWC0;E9QKJ8;E9PZ43;E9QPW8;P27546-4;P27546-3;P27546-2;P27546	Microtubule-associated protein;Microtubule-associated protein 4	Map4		0.154644	0.832129	-0.376422	-0.198661	11.0214	8.99462	11.5178	9.23444	10.6695	10.5006	5	5	5	5.1	5.1	5.1	152.67	0	9.0453	92586000	18
P99024	P99024	Tubulin beta-5 chain	Tubb5		0.402153	0.755874	-0.382631	-0.273779	21.7036	22.1493	22.4933	22.2001	21.1071	21.8913	20	5	4	52	18	16	49.67	0	323.31	33078000000	221
Q8C547;E9PYG1;Q8C547-2;Q8C547-3;Q8C547-4	Q8C547;E9PYG1;Q8C547-2;Q8C547-3	HEAT repeat-containing protein 5B	Heatr5b		0.209191	0.80372	-0.38376	-0.224908	11.201	12.1974	12.6443	12.0385	12.3351	10.5177	18	18	18	11.8	11.8	11.8	224.32	0	295.75	582410000	53
Q0VGU2;P26350	Q0VGU2;P26350	Prothymosin alpha;Prothymosin alpha, N-terminally processed;Thymosin alpha	Ptma		0.549126	0.726904	-0.38405	-0.29821	21.981	22.7127	21.8724	21.5886	21.9809	21.8444	6	6	6	36	36	36	12.254	0	134.92	4982100000	201
O08583;O08583-2;Q9JJW6-2;G3X9I4;Q9JJW6	O08583;O08583-2;Q9JJW6-2;G3X9I4;Q9JJW6	THO complex subunit 4;Aly/REF export factor 2	Alyref;Alyref2		0.358067	0.754801	-0.408361	-0.285484	19.8223	18.3977	19.4288	18.683	18.9241	18.8165	6	6	6	39.6	39.6	39.6	26.94	0	323.31	3709400000	155
Q3UGI5;Q3TH81;F6Z0H0;P97762	Q3UGI5;Q3TH81;F6Z0H0;P97762	Retinitis pigmentosa 9 protein homolog	Rp9;rp9		0.682815	0.676524	-0.415108	-0.330232	19.2552	19.6347	19.5286	18.6802	19.0165	19.4766	7	7	7	41	41	41	18.678	0	43.632	2220600000	109
A2A547;Q5I0T8;P84099	A2A547;Q5I0T8;P84099	Ribosomal protein L19;60S ribosomal protein L19	Rpl19		0.122321	0.846109	-0.4418	-0.197163	15.3095	11.0661	12.9772	12.9936	12.3542	12.6796	2	2	2	8.8	8.8	8.8	23.247	0	2.5794	26963000	9
Q547J4;B1AQW2;P10637-5;B1AQW3;A2A5Y6;P10637-6;P10637-2;P10637;P10637-4;P10637-3;B1AQW4	Q547J4;B1AQW2;P10637-5;B1AQW3;A2A5Y6;P10637-6;P10637-2;P10637;P10637-4;P10637-3	Microtubule-associated protein;Microtubule-associated protein tau	Mapt		0.498543	0.694036	-0.441895	-0.328813	17.5398	17.3105	17.3146	16.6809	16.5456	17.6128	9	9	9	37.1	37.1	37.1	38.96	0	169.96	1984700000	87
A2A5N2;Q9CQV8-2;Q9CQV8;A2A5N1	A2A5N2;Q9CQV8-2;Q9CQV8;A2A5N1	14-3-3 protein beta/alpha;14-3-3 protein beta/alpha, N-terminally processed	Ywhab		0.284969	0.753664	-0.444648	-0.274876	13.4632	11.6467	12.4422	11.4595	12.5617	12.1969	5	3	3	25.2	17.9	17.9	28.086	0	13.641	18182000	9
P68372	P68372	Tubulin beta-4B chain	Tubb4b		0.87267	0.642045	-0.446103	-0.373155	21.7296	22.0567	22.3838	21.7115	21.5555	21.5648	20	3	1	51.9	12.1	2.7	49.83	0	323.31	27620000000	238
Q61482;Q06335;Q60709;Q06335-2;E9PVK2;E9PUY3;E9Q2B5	Q61482;Q06335;Q60709;Q06335-2;E9PVK2;E9PUY3	Amyloid-like protein 2	Aplp2		0.184023	0.793565	-0.46445	-0.245353	13.9793	15.9889	17.0163	15.1151	15.2067	15.2695	13	13	12	21.9	21.9	20.8	86.716	0	114.33	2139200000	134
Q9D6F9	Q9D6F9	Tubulin beta-4A chain	Tubb4a		0.730651	0.643057	-0.467576	-0.375789	21.1756	21.8531	21.9283	21.0889	21.2461	21.2194	19	5	5	52.7	16	16	49.585	0	323.31	23608000000	364
D3YWF6;Q7TQI3;D3Z7K0	D3YWF6;Q7TQI3	Ubiquitin thioesterase OTUB1	Otub1		0.0851196	0.872573	-0.499028	-0.165006	15.9258	10.8864	16.7498	14.0418	12.5224	15.5007	5	5	5	35.7	35.7	35.7	28.036	0	40.862	620600000	49
Q3UKR1;P28654	Q3UKR1;P28654	Decorin	Dcn		0.82639	0.60137	-0.502612	-0.40307	18.2574	18.5201	18.2484	18.137	17.3861	17.995	8	8	8	29.7	29.7	29.7	39.809	0	190.59	4181400000	158
P18760;F8WGL3;E9Q1T2;Q3UHW9;P45591	P18760;F8WGL3;E9Q1T2	Cofilin-1	Cfl1		0.402172	0.677693	-0.505957	-0.341466	18.7478	19.9221	20.3182	18.9839	19.3255	19.1609	6	6	6	49.4	49.4	49.4	18.559	0	318.65	5053700000	169
Q9Z0E0-2;Q9Z0E0	Q9Z0E0-2;Q9Z0E0	Neurochondrin	Ncdn		0.611934	0.626692	-0.515779	-0.384088	11.8425	11.4221	11.6361	10.4909	11.3141	11.5483	4	4	4	7	7	7	77.304	0	11.011	42148000	16
Q14C24;Q9D883;G3UW94;E9PWX6;E9PWM2;E9Q809;F8WH71;E9Q5Y2;E9PUZ3;E9PXR5;E9Q1I7;E9Q5J3;Q8BGJ9	Q14C24;Q9D883;G3UW94	Splicing factor U2AF 35 kDa subunit	U2af1		0.385243	0.668341	-0.527475	-0.335498	17.9536	18.9595	19.4986	18.0741	18.9578	17.7974	4	4	4	21.3	21.3	21.3	27.815	0	82.55	1467000000	62
Q8K194;Q8K194-2	Q8K194;Q8K194-2	U4/U6.U5 small nuclear ribonucleoprotein 27 kDa protein	Snrnp27		1.07151	0.532892	-0.541803	-0.446484	21.4271	22.0619	21.8901	21.4457	21.1777	21.1303	6	6	6	29.7	29.7	29.7	18.885	0	323.31	7250800000	211
Q3USR5;Q80UW2	Q3USR5;Q80UW2	F-box only protein 2	Fbxo2		0.461726	0.640183	-0.542953	-0.36458	17.9359	16.4766	17.4391	16.4495	17.209	16.5642	4	4	4	29.6	29.6	29.6	33.676	0	64.548	512090000	43
Q561M1;Q9D358-2;Q4VAI2;Q9D358	Q561M1;Q9D358-2;Q4VAI2;Q9D358	Low molecular weight phosphotyrosine protein phosphatase	Acp1		0.996234	0.530984	-0.561029	-0.455486	16.6661	17.3623	16.8189	16.3359	16.2556	16.5727	3	3	3	27.8	27.8	27.8	17.922	0	6.7258	342400000	13
B1AXP1;Q8BMJ3	B1AXP1;Q8BMJ3	Eukaryotic translation initiation factor 1A, X-chromosomal	Eif1ax		0.861773	0.545154	-0.563313	-0.450309	22.3514	23.1505	22.972	22.3876	22.2305	22.1659	6	1	1	56.9	9.7	9.7	16.46	0	135	17502000000	1221
E9Q132;E9QNJ0;Q8BP67	E9Q132;E9QNJ0;Q8BP67	60S ribosomal protein L24	Rpl24		0.834148	0.545921	-0.568591	-0.446619	18.4947	19.3194	18.6158	18.3018	18.3619	18.0604	1	1	1	9.8	9.8	9.8	15.347	0	20.326	1780500000	29
F7CAE1;Q91VB8;P01942	F7CAE1;Q91VB8;P01942	Hemoglobin subunit alpha	haemaglobin alpha 2;Hba		0.0787524	0.869201	-0.579985	-0.166069	11.199	18.5372	18.0328	14.4677	16.9039	14.6575	4	4	4	49.3	49.3	49.3	14.932	0	42.514	1123200000	25
Q3U0V1	Q3U0V1	Far upstream element-binding protein 2	Khsrp		0.297068	0.673216	-0.586828	-0.326271	13.4785	14.3026	15.2376	12.521	14.3429	14.3944	7	7	7	15.1	15.1	15.1	76.775	0	43.999	390710000	37
Q792Z1	Q792Z1		Try10		1.12225	0.494483	-0.591635	-0.48731	21.5409	21.414	22.0509	21.2344	21.0707	20.9258	2	2	2	8.1	8.1	8.1	26.221	0	19.544	9255800000	70
P36916;E9PYS8;P36916-2	P36916	Guanine nucleotide-binding protein-like 1	Gnl1		0.282317	0.68142	-0.591635	-0.326368	14.3906	15.0809	13.8889	12.3935	14.6776	14.5144	9	9	9	15.5	15.5	15.5	68.77	0	20.629	279340000	42
Q58EU6;P47962;D3YYV8	Q58EU6;P47962	60S ribosomal protein L5	Rpl5		0.18572	0.755458	-0.600212	-0.270469	14.2098	15.8419	13.5922	11.9355	14.687	15.2207	5	5	5	17.2	17.2	17.2	34.4	0	11.305	88186000	19
P08553;D3YZ35	P08553;D3YZ35	Neurofilament medium polypeptide	Nefm		0.595459	0.570557	-0.602512	-0.430281	15.2899	16.5473	16.2993	15.2266	15.5961	15.5062	19	17	16	28.2	26.2	25.1	95.915	0	154.59	2602700000	89
Q8CFQ9;Q564D0;P56959;G3UXT7;G3UZD2;Q91VQ2;F6QCI0;E9Q6D4;Q8BQ46	Q8CFQ9;Q564D0;P56959;G3UXT7	RNA-binding protein FUS	Fus		1.14833	0.475455	-0.614071	-0.499674	18.3218	19.006	18.7489	17.8624	18.2397	18.1324	5	5	5	16.2	16.2	16.2	52.601	0	76.83	1736500000	85
Q61553;D3YWW3;D3Z1X1;F7BDR1	Q61553;D3YWW3;D3Z1X1;F7BDR1	Fascin	Fscn1		0.233476	0.706302	-0.619988	-0.30358	11.2794	13.9294	12.515	12.8468	10.558	12.459	2	2	2	5.3	5.3	5.3	54.507	0	2.1007	44275000	5
Q4FK36;Q9R0P5	Q4FK36;Q9R0P5	Destrin	Dstn		1.1747	0.464171	-0.620909	-0.506128	18.2779	17.8879	18.0977	17.8217	17.4372	17.1419	5	5	5	40	40	40	18.521	0	70.613	1783900000	114
Q5FW97;P17182;Q6PHC1;B1ARR7;B0QZL1;B1ARR6;D3YVD3;D3Z2S4;D3Z6E4	Q5FW97;P17182;Q6PHC1	Alpha-enolase	EG433182;Eno1		0.348199	0.645947	-0.624705	-0.369694	11.6298	12.1537	12.2536	10.3562	12.6226	11.1842	5	5	4	16.4	16.4	13.4	47.14	0	24.436	91593000	9
Q8BYI9;Q8BYI9-2	Q8BYI9;Q8BYI9-2	Tenascin-R	Tnr		1.73839	0.421919	-0.629197	-0.574303	22.3592	22.6039	22.2968	21.823	21.7579	21.7914	39	39	39	37.6	37.6	37.6	149.59	0	323.31	169740000000	2346
Q61282	Q61282	Aggrecan core protein	Acan		1.5234	0.420489	-0.646597	-0.542373	18.0464	17.7825	18.2986	17.5225	17.512	17.1533	11	11	11	5	5	5	221.94	0	323.31	10127000000	226
Q921L6;Q60598	Q921L6;Q60598	Src substrate cortactin	Cttn		1.30752	0.422982	-0.661009	-0.535325	17.2888	17.8665	17.3921	16.5844	16.8649	17.115	10	10	10	25.5	25.5	25.5	57.086	0	256.56	1589800000	106
E9Q2Z4;Q5BL14;A3KGL9;B7ZCQ3;F6W687;P09602;Q5XK38	E9Q2Z4;Q5BL14;A3KGL9;B7ZCQ3;F6W687;P09602;Q5XK38	Non-histone chromosomal protein HMG-17	Gm16494;Hmgn2		0.26423	0.670494	-0.667733	-0.334605	18.0779	16.5216	16.3359	17.1657	14.6544	17.1121	2	2	2	14.9	14.9	14.9	9.3114	0	5.7042	467510000	26
P68369;Q5FW91;P05214	P68369;Q5FW91;P05214	Tubulin alpha-1A chain;Tubulin alpha-3 chain	Tuba1a;Tuba3a		1.42836	0.414844	-0.673467	-0.59335	25.1238	25.4934	25.5555	24.7347	24.7097	24.7078	18	18	2	44.6	44.6	7.8	50.135	0	323.31	314430000000	2006
Q8VHL1	Q8VHL1	Histone-lysine N-methyltransferase SETD7	Setd7		0.778855	0.487029	-0.675462	-0.509928	20.4396	19.4352	19.5288	19.1711	19.1852	19.0209	10	10	10	36.1	36.1	36.1	40.506	0	151.8	5588700000	144
B2RXY7;P48758	B2RXY7;P48758	Carbonyl reductase [NADPH] 1	Cbr1		1.32622	0.419361	-0.676024	-0.552171	27.2325	27.7903	27.7956	26.937	26.7118	27.1416	21	21	20	71.1	71.1	68.2	30.641	0	323.31	1090100000000	4752
H9KV21;Q9Z1K5;H7BWY7	H9KV21;Q9Z1K5	E3 ubiquitin-protein ligase ARIH1	Arih1		0.79908	0.477559	-0.683471	-0.506233	15.2687	15.0399	15.4917	14.8519	13.9365	14.9614	5	5	5	15.1	15.1	15.1	56.229	0	16.448	233100000	18
Q9ERD7	Q9ERD7	Tubulin beta-3 chain	Tubb3		1.38041	0.407126	-0.68845	-0.580796	25.0538	25.039	25.5607	24.5501	24.6397	24.3985	21	21	8	55.1	55.1	26.4	50.418	0	323.31	277490000000	1573
A2AA29;E9Q975;Q62093;F7CZ20	A2AA29;E9Q975;Q62093;F7CZ20	Serine/arginine-rich splicing factor 2	Srsf2		1.16575	0.405667	-0.718185	-0.562429	20.9485	21.5585	20.8177	20.0803	20.5872	20.5026	4	4	4	21.7	21.7	21.7	25.476	0	223.36	13449000000	196
Q545F8;Q545X8;P62702;Q3V1Z5;D3Z2E6	Q545F8;Q545X8;P62702;Q3V1Z5	40S ribosomal protein S4;40S ribosomal protein S4, X isoform	Rps4x;Rps4l		0.534995	0.516016	-0.71905	-0.452176	15.5259	14.5144	16.0498	14.073	15.3671	14.4928	7	7	7	28.6	28.6	28.6	27.504	0	21.875	119770000	32
Q8BZX4-2;Q8BZX4	Q8BZX4-2;Q8BZX4	Splicing regulatory glutamine/lysine-rich protein 1	Srek1		0.594931	0.493842	-0.732887	-0.476807	15.6607	16.3693	17.2101	15.7797	16.1372	15.1246	5	5	5	12.8	12.8	12.8	69.12	0	28.88	252480000	22
Q78P92;P97376	Q78P92;P97376	Protein FRG1	Frg1		0.752101	0.4524	-0.738975	-0.511498	19.9599	20.8427	20.14	18.8799	19.8084	20.0374	6	6	6	27.5	27.5	27.5	29.127	0	158.41	4843000000	159
D3YWC2;D3Z6F1;Q9JM93	D3YWC2;D3Z6F1;Q9JM93	ADP-ribosylation factor-like protein 6-interacting protein 4	Arl6ip4		0.644201	0.478498	-0.745139	-0.512422	21.4953	21.895	21.7614	20.1156	21.2356	21.5651	4	4	4	28.5	28.5	28.5	22.605	0	323.31	9067400000	128
P62918	P62918	60S ribosomal protein L8	Rpl8		0.495561	0.512787	-0.770702	-0.469037	16.4663	16.4493	14.7236	14.6717	15.6359	15.0195	2	2	2	10.5	10.5	10.5	28.024	0	11.696	262840000	24
Q5SUR3;Q9WTX5;E9PUV4	Q5SUR3;Q9WTX5	S-phase kinase-associated protein 1	Skp1a;Skp1		0.673495	0.450442	-0.772897	-0.508887	16.7484	17.3461	17.92	16.7657	15.8061	17.1239	4	4	4	44.8	44.8	44.8	18.672	0	84.676	525360000	45
P55066	P55066	Neurocan core protein	Ncan		3.20274	0.265563	-0.77563	-0.726027	21.4522	21.5895	21.6399	20.7295	20.7649	20.8603	22	22	22	18.1	18.1	18.1	137.2	0	323.31	76393000000	1150
B2RSN3;Q9CWF2	B2RSN3;Q9CWF2	Tubulin beta-2B chain	Tubb2b		1.48185	0.321809	-0.785145	-0.658243	24.0629	24.3696	24.6789	23.658	23.6616	23.4363	20	11	1	51.9	34.2	2.7	49.953	0	323.31	130740000000	983
E9Q8K8;E9PZ79;Q6ZPZ3-2;Q6ZPZ3	E9Q8K8;E9PZ79;Q6ZPZ3-2;Q6ZPZ3	Zinc finger CCCH domain-containing protein 4	Zc3h4		0.23925	0.660449	-0.78599	-0.342654	11.4617	13.2779	14.5162	14.1359	11.7439	11.018	2	2	2	3.6	3.6	3.6	136.02	0	36.116	226000000	14
A2AE14;O88935-1;O88935;O88935-3	A2AE14;O88935-1;O88935;O88935-3	Synapsin-1	Syn1		0.700317	0.446531	-0.797252	-0.557183	16.4247	16.3793	16.2033	14.6895	15.9117	16.0143	11	11	10	30.1	30.1	27.8	70.034	0	142.96	1765700000	125
Q569Z5;F8WHR6;Q569Z5-2;F8WIZ2	Q569Z5;F8WHR6;Q569Z5-2	Probable ATP-dependent RNA helicase DDX46	Ddx46		1.04026	0.372235	-0.807373	-0.592866	18.5703	19.1005	19.3694	17.6769	18.6025	18.3388	37	37	37	38	38	38	117.45	0	323.31	8263100000	354
Q3U313;Q8VH51-2;Q8VH51;E9Q8F0;Q0VGU9;Q8VH51-3;F7AA45;B7ZD61;B7ZD63;B7ZD64;E9PZF9;D6RCZ8;E9Q999;D6RJ85	Q3U313;Q8VH51-2;Q8VH51;E9Q8F0;Q0VGU9;Q8VH51-3;F7AA45	RNA-binding protein 39	Rbm39		1.84193	0.259836	-0.888814	-0.735907	20.05	20.158	20.584	19.1363	19.5782	19.4111	17	17	17	48.3	48.3	48.3	58.683	0	323.31	9947900000	393
Q9JHF7	Q9JHF7	Hematopoietic prostaglandin D synthase	Hpgds		0.532959	0.447526	-0.905684	-0.526959	19.199	20.2592	18.0866	17.6283	18.3656	18.8339	6	6	6	33.2	33.2	33.2	23.227	0	38.62	2018200000	56
Q7TNV0;E9Q8Y1;E9Q8P4;D3YVJ6	Q7TNV0;E9Q8Y1;E9Q8P4;D3YVJ6	Protein DEK	Dek		1.1192	0.306065	-0.91803	-0.662794	17.7557	18.6527	17.8698	16.6878	17.5875	17.2487	7	7	7	21.8	21.8	21.8	43.158	0	62.743	3040900000	85
A2AV97;P10639	A2AV97;P10639	Thioredoxin	Txn		0.952989	0.32299	-0.92234	-0.677623	18.7408	19.0206	18.9831	17.3009	18.4357	18.2408	3	3	3	31.4	31.4	31.4	11.675	0	30.588	1806100000	63
Q80WM4	Q80WM4	Hyaluronan and proteoglycan link protein 4	Hapln4		0.92912	0.324755	-0.934785	-0.653787	16.605	15.9211	16.3129	16.083	15.1426	14.809	6	6	6	19.5	19.5	19.5	42.808	0	43.621	838800000	42
B9EKR1	B9EKR1	Receptor-type tyrosine-protein phosphatase zeta	Ptprz1		2.61219	0.203804	-0.951717	-0.85301	21.3623	21.702	21.5267	20.4604	20.6088	20.6666	28	28	28	13.5	13.5	13.5	254.4	0	323.31	126450000000	1645
Q61361	Q61361	Brevican core protein	Bcan		1.88606	0.222875	-0.961159	-0.813151	22.9459	23.2374	23.115	22.2463	21.8212	22.3474	26	26	26	31.3	31.3	31.3	95.814	0	323.31	237140000000	1610
E9QKP8;Q9EST5;Q9EST5-2	E9QKP8;Q9EST5;Q9EST5-2	Acidic leucine-rich nuclear phosphoprotein 32 family member B	Anp32b		1.04769	0.297429	-0.977589	-0.739906	20.8876	21.5475	21.9841	20.5678	20.4902	20.4284	6	5	5	25.4	22.9	22.9	35.796	0	323.31	10213000000	160
Q61704;E9PVS1;CON__Q0V8M9;F6ZXJ7	Q61704;E9PVS1	Inter-alpha-trypsin inhibitor heavy chain H3	Itih3		2.07359	0.216134	-0.982522	-0.816704	18.2874	18.3461	18.7353	17.7053	17.5135	17.2025	18	18	18	35	35	35	99.357	0	323.31	5079200000	242
Q3UEB3-2;Q3UEB3-3;Q3UEB3	Q3UEB3-2;Q3UEB3-3;Q3UEB3	Poly(U)-binding-splicing factor PUF60	Puf60		1.60915	0.222228	-1.02057	-0.82942	20.0811	20.3579	20.3791	18.834	19.4378	19.4846	17	17	17	51.7	51.7	51.7	58.544	0	323.31	6967300000	260
P26369;Q3KQM4	P26369;Q3KQM4	Splicing factor U2AF 65 kDa subunit	U2af2		1.75922	0.208959	-1.04792	-0.848346	21.1603	21.2343	21.7987	20.2067	20.5909	20.2518	11	11	11	43.4	43.4	43.4	53.516	0	323.31	13159000000	267
Q9DCS2;G5E8X1;E9Q5B2;E9Q7K5;D3YZM4	Q9DCS2;G5E8X1;E9Q5B2;E9Q7K5	UPF0585 protein C16orf13 homolog	0610011F06Rik		1.46928	0.222	-1.05968	-0.827099	22.9122	23.5192	23.7576	22.2605	22.1677	22.5817	11	11	11	68.6	68.6	68.6	22.687	0	323.31	54514000000	768
F8WHC5;A2RTL5;Q8BI46	F8WHC5;A2RTL5	Arginine/serine-rich coiled-coil protein 2	Rsrc2		1.02476	0.265595	-1.07158	-0.731374	18.7686	18.2404	19.0979	17.3352	17.1488	18.4081	6	6	6	17.1	17.1	17.1	50.606	0	176.39	1421600000	71
Q9CVI2-2;Q9CVI2;B2RVR0	Q9CVI2-2;Q9CVI2;B2RVR0	Protein FAM133B	Fam133b		1.75806	0.177768	-1.12649	-0.875018	20.5076	21.1225	21.0578	19.3983	20.1291	19.7811	6	6	6	38.3	38.3	38.3	13.492	0	115.15	4026100000	117
Q80Y52;P07901;B7ZC50;A2A6A2;B7ZC49	Q80Y52;P07901	Heat shock protein HSP 90-alpha	Hsp90aa1		0.687244	0.318917	-1.13281	-0.666759	12.6235	13.7005	13.2375	12.2402	10.89	13.0328	11	6	6	18.3	10.5	10.5	84.787	0	12.685	172590000	13
A2ALV3;Q62420;Q8BXU5;F6ZL13;A2ALV1;Q3TRJ7;Q62419	A2ALV3;Q62420;Q8BXU5;F6ZL13	Endophilin-A1	Sh3gl2		0.949085	0.257294	-1.15166	-0.768073	17.7002	17.8954	18.3778	16.135	17.6961	16.6872	7	7	7	25.1	25.1	25.1	48.295	0	204.43	1500000000	60
D3YYE1;D3Z7M9;O35381;F6UFG6;Q64G17	D3YYE1;D3Z7M9;O35381;F6UFG6	Acidic leucine-rich nuclear phosphoprotein 32 family member A	Anp32a		1.17525	0.222264	-1.15332	-0.871334	24.1994	25.2991	24.8846	23.7204	23.6338	23.5689	9	9	8	38.4	38.4	34.3	22.954	0	323.31	78880000000	894
A2AWQ5;Q8CI94;Q3UEJ6;Q9ET01	A2AWQ5;Q8CI94	Glycogen phosphorylase, brain form	Pygb		0.788502	0.283173	-1.16468	-0.698419	13.4142	12.3652	12.1392	12.2216	10.4263	11.7768	4	4	3	7.2	7.2	5.8	96.729	0	11.05	70562000	9
F7A3A1;P19246	F7A3A1;P19246	Neurofilament heavy polypeptide	Nefh		0.473978	0.38572	-1.23354	-0.589687	14.5668	16.4607	15.669	14.7122	12.5408	15.7428	12	11	11	13.8	12.9	12.9	112.57	0	150.72	1341700000	68
P63085;E9QAJ2;F6VEI7	P63085;E9QAJ2	Mitogen-activated protein kinase 1	Mapk1		1.56729	0.15597	-1.23432	-0.935893	15.93	16.4029	15.9175	14.8445	14.3735	15.3295	5	5	5	22.9	22.9	22.9	41.275	0	18.968	409390000	22
Q8C0M9	Q8C0M9	Isoaspartyl peptidase/L-asparaginase;Isoaspartyl peptidase/L-asparaginase alpha chain;Isoaspartyl peptidase/L-asparaginase beta chain	Asrgl1		1.04718	0.222854	-1.23523	-0.799023	16.9689	17.6196	16.4419	15.1679	15.559	16.5978	5	5	5	19.6	19.6	19.6	33.95	0	59.61	840750000	47
O08599;O08599-2	O08599;O08599-2	Syntaxin-binding protein 1	Stxbp1		0.782019	0.265257	-1.24347	-0.747982	11.0815	11.8144	11.944	9.74699	9.78176	11.5808	4	4	4	8.4	8.4	8.4	67.568	0	4.3145	24337000	6
B2RSV4;Q921M3;F8WHW1;Q921M3-2	B2RSV4;Q921M3;F8WHW1;Q921M3-2	Splicing factor 3B subunit 3	Sf3b3		0.568239	0.323695	-1.25813	-0.634683	13.0686	13.6912	15.2712	11.3779	13.874	13.0047	7	7	7	8.2	8.2	8.2	135.55	0	23.993	202760000	38
Q9R0P9	Q9R0P9	Ubiquitin carboxyl-terminal hydrolase isozyme L1	Uchl1		1.43034	0.15203	-1.2933	-0.941942	18.4188	19.4203	18.4784	17.4414	17.8155	17.1807	3	3	3	19.7	19.7	19.7	24.838	0	133.13	1973700000	53
Q58EA6;D3YXG3;P62852	Q58EA6;D3YXG3;P62852	40S ribosomal protein S25	Rps25		0.145442	0.716602	-1.3055	-0.316588	17.5792	18.1569	16.7696	19.6119	18.9649	10.0124	4	4	4	24	24	24	13.742	0	6.8501	757560000	26
A2A5H8;Q3USC7;Q8VE33	A2A5H8;Q3USC7;Q8VE33	Ganglioside-induced differentiation-associated protein 1-like 1	Gdap1l1		0.578216	0.307222	-1.37701	-0.718313	14.4594	11.4045	12.374	11.3331	11.6783	11.0954	2	2	2	10.9	10.9	10.9	30.504	0	4.3308	40547000	11
Q8BHL3	Q8BHL3	TBC1 domain family member 10B	Tbc1d10b		0.520919	0.322995	-1.40443	-0.677254	12.9658	12.617	11.8431	9.03151	12.1861	11.9951	1	1	1	1.6	1.6	1.6	87.274	0.0093168	1.6665	38963000	16
B8JJ95;B8JJ92;B8JJ93;B8JJ91;Q9JIX8-3;Q9JIX8-2;Q9JIX8-4;Q9JIX8;B8JJ90;Q52KR6;F6RJ39	B8JJ95;B8JJ92;B8JJ93;B8JJ91;Q9JIX8-3;Q9JIX8-2;Q9JIX8-4;Q9JIX8;B8JJ90;Q52KR6;F6RJ39	Apoptotic chromatin condensation inducer in the nucleus	Acin1		0.37922	0.412866	-1.42218	-0.561173	15.4176	10.9845	12.2191	11.6436	10.0139	12.6971	2	2	2	5.8	5.8	5.8	65.356	0	70.909	462270000	7
B2MWM9;P14211	B2MWM9;P14211	Calreticulin	Calr		0.504365	0.317264	-1.46744	-0.650598	13.3105	16.5846	16.0614	12.389	14.4046	14.7606	4	4	4	14.4	14.4	14.4	47.994	0	17.165	420560000	27
Q3UIX4;E9Q6E5;D3Z4B0;D6RE22;F6TN80;F7B0U9;B7ZNC5;Q8BV04;F6X2U6	Q3UIX4;E9Q6E5;D3Z4B0;D6RE22		Srsf11	+	3.04787	0.0375914	-1.48472	-1.28256	20.0859	20.4928	20.4026	18.8542	19.006	18.6669	8	8	8	29.2	29.2	29.2	53.102	0	127.98	2938600000	89
Q9QYG0-2;Q9QYG0	Q9QYG0-2;Q9QYG0	Protein NDRG2	Ndrg2		0.539036	0.292444	-1.56472	-0.714066	11.5913	15.1024	14.587	12.4138	12.8783	11.2944	4	4	4	19.9	19.9	19.9	39.28	0	11.927	130080000	13
Q543D2;P50608	Q543D2;P50608	Fibromodulin	Fmod		0.673292	0.235805	-1.5781	-0.764815	14.173	11.7752	13.6722	12.9049	11.7463	10.2349	2	2	2	7.4	7.4	7.4	43.054	0	7.0948	60194000	7
A2BI12;Q99JF8-2;Q99JF8;F6RB63;A2BI13	A2BI12;Q99JF8-2;Q99JF8;F6RB63;A2BI13	PC4 and SFRS1-interacting protein	Psip1		1.05199	0.14203	-1.58271	-0.944569	18.33	19.0155	17.7158	15.7802	17.7248	16.8082	8	7	7	32.7	30.3	30.3	36.968	0	90.638	1556500000	84
O54774	O54774	AP-3 complex subunit delta-1	Ap3d1		1.18491	0.103664	-1.67338	-1.01181	16.145	14.8631	16.5489	13.8013	15.001	13.7345	10	10	10	13.2	13.2	13.2	135.08	0	71.832	1127600000	67
Q8CCJ4;Q8CCJ4-2	Q8CCJ4;Q8CCJ4-2	APC membrane recruitment protein 2	Amer2		0.698878	0.221187	-1.67508	-0.882355	11.237	10.9229	11.2187	7.70207	10.0157	10.6355	2	2	2	6	6	6	69.932	0	2.4322	8357500	2
Q3U5S6;O35988	Q3U5S6;O35988	Syndecan;Syndecan-4	Sdc4		1.29855	0.0526095	-2.00423	-1.22261	17.0398	16.4224	15.996	13.6065	15.5328	14.3062	3	3	3	18.7	18.7	18.7	21.482	0	39.813	706570000	39
Q62426	Q62426	Cystatin-B	Cstb	+	1.51619	0.038	-2.06504	-1.30944	20.5633	21.0033	19.9339	18.9731	17.4641	18.8683	3	3	3	39.8	39.8	39.8	11.045	0	52.39	3132600000	61
Q3U781;B2KF41;P84104-2;P84104;A2A4X6	Q3U781;B2KF41;P84104-2;P84104;A2A4X6	Serine/arginine-rich splicing factor 3	Srsf3;Gm12355		0.587253	0.216658	-2.11306	-0.867102	12.0393	16.3903	12.5884	11.5482	12.3267	10.8039	3	2	2	28.2	16.9	16.9	14.203	0	4.0074	897820000	6
Q76LV0;O70325-2;O70325;Q91XR9	Q76LV0;O70325-2;O70325;Q91XR9	Glutathione peroxidase;Phospholipid hydroperoxide glutathione peroxidase, mitochondrial;Phospholipid hydroperoxide glutathione peroxidase, nuclear	Gpx4	+	1.6801	0.0283333	-2.15041	-1.44605	19.1538	18.6855	19.4727	16.1511	17.6231	17.0866	3	3	3	13.8	13.8	13.8	29.193	0	19.044	2059300000	36
H3BKL8;B1AQF3;B1AQF4;Q9D7X3;Q3V2Y9;H3BKD1	H3BKL8;B1AQF3;B1AQF4;Q9D7X3	Dual specificity protein phosphatase 3	Dusp3		0.532282	0.232393	-2.16092	-0.853737	16.6763	16.7468	16.7204	11.8555	14.6488	17.1564	3	3	3	29	29	29	16.013	0	73.47	355040000	33
G3UXA3;G3UWV3;G3V004;G3UXA8;Q6XLQ8;Q3TUF3;O35887	G3UXA3;G3UWV3;G3V004;G3UXA8;Q6XLQ8;Q3TUF3;O35887	Calumenin	Calu		0.765929	0.128452	-2.2217	-1.02645	15.8343	16.8238	17.097	16.5593	13.3634	13.1672	1	1	1	21.6	21.6	21.6	8.5181	0	3.6479	39234000	6
Q60817;P70670	Q60817;P70670	Nascent polypeptide-associated complex subunit alpha;Nascent polypeptide-associated complex subunit alpha, muscle-specific form	Naca		0.827692	0.104633	-2.27817	-1.0655	17.2384	18.7694	18.2432	13.7863	17.2875	16.3427	4	4	4	26.5	26.5	26.5	23.384	0	64.826	741750000	37
F2Z469;F2Z468;F2Z3U4;O89029;E9QP89;O89029-2	F2Z469;F2Z468;F2Z3U4;O89029;E9QP89;O89029-2	Matrilin-4	Matn4	+	2.39245	0.0148852	-2.45911	-2.05306	15.6132	15.7456	15.5924	13.5681	13.0658	12.9399	7	7	7	19.9	19.9	19.9	60.134	0	19.498	208550000	20
P60335;E9Q7D8;G5E916;F7A4C5;P57722-2;P57722	P60335	Poly(rC)-binding protein 1	Pcbp1		0.407199	0.28427	-2.5098	-0.715394	16.2613	9.92716	16.962	11.0074	10.4916	14.122	4	4	2	18	18	10.1	37.497	0	73.79	340490000	39
A2AI91;A2AI89;A2AI88;A2AI87;P18826-2;P18826	A2AI91;A2AI89;A2AI88;A2AI87;P18826-2;P18826	Phosphorylase b kinase regulatory subunit alpha, skeletal muscle isoform	Phka1		0.953013	0.057211	-2.54536	-1.1677	13.4066	11.4645	11.6787	8.91935	8.36777	11.6265	2	2	2	2.4	2.4	2.4	132.32	0	4.8918	11457000	3
Q5SS40;P62259;D6REF3;F6WA09	Q5SS40;P62259	14-3-3 protein epsilon	Ywhae		0.536607	0.213279	-2.55451	-0.824647	16.6076	11.7149	16.0317	14.8419	11.8909	9.95778	7	5	5	31.4	24.3	24.3	29.174	0	11.473	303940000	12
Q6ZWV7	Q6ZWV7	60S ribosomal protein L35	Rpl35	+	2.67123	0.00718367	-2.86157	-2.05546	19.3367	19.7237	20.2028	16.9939	16.327	17.3575	3	3	3	12.2	12.2	12.2	14.552	0	30.697	284120000	27
P08071	P08071	Lactotransferrin	Ltf	+	2.71165	0.00818605	-3.04207	-2.22728	14.3415	14.3558	13.4414	11.1406	11.2723	10.5997	1	1	1	1.4	1.4	1.4	77.837	0	2.4852	151820000	8
B2RRU7;Q9ESM3	B2RRU7;Q9ESM3	Hyaluronan and proteoglycan link protein 2	Hapln2	+	0.992263	0.0381702	-3.07024	-1.45809	14.9931	15.6568	15.2389	10.7662	11.5571	14.3547	2	2	2	5.9	5.9	5.9	37.925	0	2.6132	121870000	8
Q4FJX4;P97315	Q4FJX4;P97315	Cysteine and glycine-rich protein 1	Csrp1	+	1.01823	0.0382921	-3.12982	-1.28129	12.7151	15.8399	15.654	12.6987	12.5694	9.55153	2	2	2	16.6	16.6	16.6	20.583	0	20.061	175410000	13
P62774	P62774	Myotrophin	Mtpn		0.774303	0.0561802	-3.45513	-1.20161	17.095	19.6412	19.257	15.9833	17.689	11.9555	1	1	1	14.4	14.4	14.4	12.861	0	323.31	1263400000	33
Q569X3;Q62241	Q569X3;Q62241	U1 small nuclear ribonucleoprotein C	Snrpc		0.750977	0.0513462	-4.16773	-1.34909	16.7488	17.7998	16.7852	12.206	16.8239	9.8007	1	1	1	7.5	7.5	7.5	17.364	0	4.0947	148010000	8
A8IK50;P12660	A8IK50;P12660	Purkinje cell protein 2	Pcp2	+	1.47693	0.0128148	-4.33752	-1.89845	16.8889	18.871	19.2473	13.0333	16.108	12.8534	3	3	3	41.9	41.9	41.9	14.784	0	12.914	516230000	21
P63040;P84086	P63040;P84086	Complexin-1;Complexin-2	Cplx1;Cplx2	+	0.767718	0.0463265	-4.36037	-1.4135	17.5128	17.9313	17.6566	14.9852	9.20609	15.8284	2	2	2	23.1	23.1	23.1	15.122	0	69.442	394590000	25
Q9QYB8-2;Q9QYB8;Q9QYB8-3	Q9QYB8-2;Q9QYB8;Q9QYB8-3	Beta-adducin	Add2	+	2.32788	0.00311111	-4.36369	-3.0324	22.2869	21.8151	21.9141	18.0265	18.0859	16.8127	3	3	3	6.9	6.9	6.9	62.816	0	6.6286	83361000000	80
A2RS58;P47941	A2RS58;P47941	Crk-like protein	Crkl	+	1.24869	0.018625	-4.41138	-1.70232	13.4476	16.2901	17.8851	10.2022	10.9301	13.2564	5	5	5	26.1	26.1	26.1	33.83	0	58.642	648540000	19
E9QB02;Q68FL6	E9QB02;Q68FL6	Methionine--tRNA ligase, cytoplasmic	Mars	+	2.99395	0	-4.47915	-3.65501	16.6682	16.859	16.8848	12.3569	12.68	11.9377	2	2	2	3.2	3.2	3.2	102.37	0	3.1195	688150000	8
Q5M9J8;P41105	Q5M9J8;P41105	60S ribosomal protein L28	Rpl28	+	4.99662	0	-4.59121	-4.01128	16.2233	16.5179	16.2936	11.5286	11.8983	11.8343	2	2	2	15.3	15.3	15.3	15.733	0	5.7853	36742000	3
Q6ZWN5;F7CJS8;D3YWH9;Q9CXW7	Q6ZWN5;F7CJS8;D3YWH9;Q9CXW7	40S ribosomal protein S9	Rps9	+	1.14754	0.0189206	-5.15313	-2.07853	22.1949	24.8899	19.7963	17.314	17.2737	16.834	7	7	7	25.8	25.8	25.8	22.591	0	10.338	34533000000	60
Q9CW19;Q5F272;F7C0H6;Q5M8N0	Q9CW19;Q5F272;F7C0H6;Q5M8N0	CB1 cannabinoid receptor-interacting protein 1	Cnrip1	+	2.49878	0	-5.29893	-3.28068	17.3625	17.5499	18.3003	11.3957	13.2308	12.6895	4	4	4	31.5	31.5	31.5	20.726	0	28.337	554050000	22
Q8BU78;F8WGQ3;Q8BMN7;Q8CFB4	Q8BU78;F8WGQ3;Q8BMN7;Q8CFB4	Guanylate-binding protein 5	Gbp5	+	1.02613	0.0224658	-5.43261	-1.91887	23.1139	23.3504	23.8443	21.2403	17.8217	14.9488	1	1	1	2.1	2.1	2.1	63.322	0	2.1624	93731000000	1453
Q545H7;P97352	Q545H7;P97352	Protein S100-A13	S100a13	+	2.94319	0	-5.72383	-3.65443	17.4109	18.2389	17.2429	12.4994	10.9671	12.2547	2	2	2	22.4	22.4	22.4	11.158	0	4.5489	293000000	27
P46660;E9PZV5;Q5FWJ3;Q3V1K9;P20152;P31001	P46660	Alpha-internexin	Ina	+	2.6753	0	-6.86936	-3.9501	18.5214	17.9623	17.261	9.76268	11.7606	11.6134	7	4	4	15.5	10.3	10.3	55.741	0	16.837	863290000	50
Q8BG74;P46414	Q8BG74;P46414	Cyclin-dependent kinase inhibitor 1B	Cdkn1b	+	4.46922	0	-7.09779	-6.27747	27.8043	27.9431	27.7769	20.543	20.7295	20.9584	2	2	2	10.7	10.7	10.7	22.193	0	8.8351	392530000000	1340
Q99JP6;Q99JP6-2;Q501M9	Q99JP6;Q99JP6-2	Homer protein homolog 3	Homer3	+	1.50724	0.0088	-7.17053	-2.71139	17.8137	19.7637	19.1064	10.1573	14.8072	10.2077	9	9	9	31.5	31.5	31.5	39.694	0	323.31	3209700000	77
D3YVF4;D3Z7I1;P62264;D3Z1P6	D3YVF4;D3Z7I1;P62264	40S ribosomal protein S14	Rps14	+	1.81458	0	-7.93717	-3.90401	20.6201	20.7213	21.0159	14.6828	12.7291	11.1338	3	3	3	35.3	35.3	35.3	12.71	0	3.7744	475580000	9
B2RV73;Q8VHI3	B2RV73;Q8VHI3	GDP-fucose protein O-fucosyltransferase 2	Pofut2	+	3.51575	0	-8.10867	-5.26865	19.3998	20.3855	20.0881	12.5292	12.0279	10.9903	1	1	1	2.3	2.3	2.3	49.429	0	2.9297	8501700000	1
D3YUP8;Q8VEK6	D3YUP8;Q8VEK6	Inhibitor of growth protein;Inhibitor of growth protein 3	Ing3	+	1.7998	0	-9.52493	-3.85862	25.7826	25.7194	24.5753	18.6073	14.9372	13.958	1	1	1	4.4	4.4	4.4	45.556	0	2.3405	209820000000	424
D3Z4P2;P59481	D3Z4P2;P59481	VIP36-like protein	Lman2l	+	3.34225	0	-13.8262	-8.84876	25.4779	25.1017	25.7664	12.5492	11.5995	10.7187	1	1	1	3.1	3.1	3.1	41.152	0	2.2191	106260000000	29
									GST (- Dynactin)	GST (- Dynactin)	GST (- Dynactin)	Dynein (-Dynactin)	Dynein (-Dynactin)	Dynein (-Dynactin)

### Sheet: DT interactors GST pulldown
Protein IDs	Protein names	Gene names	Welch's T-test Significant Dynein (-Dynactin)_GST (- Dynactin)	-Log Welch's T-test p-value Dynein (-Dynactin)_GST (- Dynactin)	Welch's T-test q-value Dynein (-Dynactin)_GST (- Dynactin)	Welch's T-test Difference Dynein (-Dynactin)_GST (- Dynactin)	Difference (linear scale)
Q3TPJ8;A2BFF9;A2BFF7;A2BFF5;O88487;A2BFF8	Cytoplasmic dynein 1 intermediate chain 2	Dync1i2	+	2.41268	0	12.0812	4333.1
P62627;A2AVR9	Dynein light chain roadblock-type 1	Dynlrb1	+	1.83519	0	11.6301	3169.65
Q9DAJ5-2;Q9DAJ5	Dynein light chain roadblock-type 2	Dynlrb2	+	3.22709	0	11.616	3138.7
Q9JHU4;F6ZX84	Cytoplasmic dynein 1 heavy chain 1	Dync1h1	+	2.85225	0	11.2764	2480.52
P51807	Dynein light chain Tctex-type 1	Dynlt1	+	5.75291	0	10.0132	1033.38
Q3TWG5;Q8R1Q8;F6XF11	Cytoplasmic dynein 1 light intermediate chain 1	Dync1li1	+	6.65024	0	9.94723	987.225
Q6PDL0	Cytoplasmic dynein 1 light intermediate chain 2	Dync1li2	+	3.57616	0	8.80283	446.596
Q3TPZ5;Q99KJ8	Dynactin subunit 2	Dctn2	+	2.42486	0	8.65336	402.644
E9Q3M3;O08788;E9Q586;O08788-2;D3YX34;D3Z2M9;D3YYG9	Dynactin subunit 1	Dctn1	+	4.95535	0	7.27295	154.659
G3UYV7;Q059I1;P62858	40S ribosomal protein S28	Rps28	+	3.30455	0	6.97977	126.217
Q8K183;D3Z7R1	Pyridoxal kinase	Pdxk	+	1.39962	0.00782222	6.63109	99.1193
P61164	Alpha-centractin	Actr1a	+	1.96322	0	6.49674	90.3056
Q58E35;E9Q3T0;P47955	60S acidic ribosomal protein P1	Rplp1;Gm10073	+	3.40448	0	6.26534	76.9228
P42669	Transcriptional activator protein Pur-alpha	Pura	+	0.967472	0.0251351	5.78872	55.2812
G3UZK4;Q58EW0;P35980;G3UYV6;G3UX28;G3UZJ6	60S ribosomal protein L18	Rpl18	+	2.65435	0	5.77005	54.5704
Q9JJV2;D3YWS3;Q9JJV2-3;Q9JJV2-2	Profilin-2;Profilin	Pfn2	+	1.17966	0.0159298	5.75153	53.8744
A2A7Z4;Q9CQH7	Transcription factor BTF3;Transcription factor BTF3 homolog 4	Btf3l4	+	2.44969	0	5.36634	41.2506
Q9CZI5;P62267	40S ribosomal protein S23	Rps23	+	3.7759	0	5.24554	37.9371
Q3UL36;Q3UL36-2	Arginine and glutamate-rich protein 1	Arglu1	+	3.9699	0	5.19351	36.5934
Q9CYI4;Q9CYI4-2;D3Z765;D6REI1;D6RGP6	Putative RNA-binding protein Luc7-like 1	Luc7l	+	1.61355	0.00748936	5.02782	32.623
Q61171;D3Z4A4	Peroxiredoxin-2	Prdx2	+	2.66771	0	4.95422	31.0005
Q58ET1;D3Z3R0;D3YXT4;D3YVE6;D3YU93;F6U2H0;F6TJZ4;P12970;F6YI27;F6ZVW4;F6TIC7;F6SSI5	60S ribosomal protein L7a	Rpl7a	+	2.4819	0	4.92733	30.428
Q9Z0Y1;E9Q919	Dynactin subunit 3	Dctn3	+	2.92753	0	4.91825	30.2371
O88485;D3Z0M6;O88485-2;Q3TYJ3	Cytoplasmic dynein 1 intermediate chain 1	Dync1i1	+	1.14316	0.0222609	4.5244	23.0133
Q6ZWZ7;D3Z3R2;F8VQL2;F6VWT4;Q9CPR4;B2RY53	60S ribosomal protein L17	Rpl17;Gm6133	+	0.992952	0.0261463	4.47585	22.2518
Q8R5C5;E0CZD4;E0CYB4	Beta-centractin	Actr1b	+	1.48971	0.0117647	4.47547	22.246
Q14A47;Q8K003	Translation machinery-associated protein 7	Tma7	+	0.776299	0.0471111	4.2036	18.4251
P62315	Small nuclear ribonucleoprotein Sm D1	Snrpd1	+	1.09812	0.0235443	4.14683	17.7142
Q5M9K7;P63325;Q3UW83	40S ribosomal protein S10	Rps10	+	1.18348	0.0213333	4.089	17.0181
Q921R2;Q5BLJ7;P62301	40S ribosomal protein S13	Rps13	+	0.859484	0.0374505	4.05877	16.6653
Q5M9K9;P62900;E9Q4I3	60S ribosomal protein L31	Rpl31	+	1.06621	0.0240988	4.05392	16.6093
Q6ZWP0;A2RS68;Q62376-2;Q62376	U1 small nuclear ribonucleoprotein 70 kDa	Snrnp70	+	2.26602	0.00902564	3.93757	15.3224
Q9QZB7	Actin-related protein 10	Actr10	+	1.26918	0.0195224	3.92392	15.1781
Q80ZP8;Q3TMX5;F6USD5;F6T4L3;E0CXA8;Q9CXI5	Mesencephalic astrocyte-derived neurotrophic factor	Manf	+	1.35613	0.0192258	3.87297	14.6514
E9PUC5;F6Y9N3;F6Z9E6;Q2PFD7-3;Q2PFD7-5;Q2PFD7-2;Q2PFD7;Q8C0E9;F6PZZ8;Q2PFD7-4	PH and SEC7 domain-containing protein 3	Psd3	+	1.06529	0.0258313	3.81372	14.0619
Q5DQJ3;P47754;D6RCW7	F-actin-capping protein subunit alpha-2	Capza2	+	1.74344	0.012	3.72353	13.2097
G3X9D5;B2RVD5;B2RTK3;Q8CBB6;Q921L4;Q8CGP2;Q8CGP1;Q6ZWY9;Q64525;Q64478;Q64475;P10854;P10853;Q8CGP2-2;A2AB77;Q9D2U9;Q8CGP0;Q64523	Histone H2B;Histone H2B type 1-P;Histone H2B type 1-K;Histone H2B type 1-C/E/G;Histone H2B type 2-B;Histone H2B type 1-H;Histone H2B type 1-B;Histone H2B type 1-M;Histone H2B type 1-F/J/L;Histone H2B type 3-A;Histone H2B type 3-B;Histone H2B type 2-E	Hist2h2bb;Hist1h2bk;Hist1h2bm;Hist1h2br;LOC665622;Hist1h2bp;Hist1h2bc;Hist1h2bh;Hist1h2bb;Hist1h2bf;Hist3h2ba;Hist3h2bb;Hist2h2be	+	2.04186	0.00765217	3.67638	12.785
Q5BLK0;P35979;D3YX33	60S ribosomal protein L12	Rpl12	+	3.11686	0	3.65451	12.5927
O35295	Transcriptional activator protein Pur-beta	Purb	+	1.31122	0.0225882	3.63221	12.3995
Q63810-2;Q63810	Calcineurin subunit B type 1	Ppp3r1	+	2.94311	0.0032	3.63185	12.3964
Q9D6C8;Q8BLR2;Q05D94;A2AGJ0;Q3UYN2;Q8BT60;P59108;Q1RLL3;Q9Z140;Q0VE82;Q9DC53;B2RS65;Q8JZW4	Copine-4;Copine-3;Copine-2;Copine-9;Copine-6;Copine-7;Copine-8;Copine-5	Cpne4;Cpne8;Cpne6;Cpne3;Cpne2;Cpne9;Cpne7;Cpne5	+	1.20786	0.0244737	3.59472	12.0814
G3UZW2;Q561N5;F5H8M6;P62270;F6YVP7;D3YWV7	40S ribosomal protein S18	Rps18;Gm10260	+	3.27516	0	3.59005	12.0424
D3Z390;Q921C5;Q921C5-2	Protein bicaudal D homolog 2	Bicd2	+	2.11832	0.008	3.57797	11.942
Q5XJF6;P53026	Ribosomal protein;60S ribosomal protein L10a	Rpl10a	+	0.942352	0.036	3.56473	11.8329
D3YVE8	Solute carrier family 35 member G2	Slc35g2	+	1.59173	0.0151333	3.3519	10.2099
B2KGQ2;Q9D0M5;D6RIN4;G5E8Z1;P63168	Dynein light chain 2, cytoplasmic;Dynein light chain 1, cytoplasmic	Dynll2;Dynll1	+	1.84558	0.0130566	3.28353	9.73738
G3UXF0;Q4FJZ2;Q8BH30;O35345;Q60960	Importin subunit alpha;Importin subunit alpha-7;Importin subunit alpha-5;Importin subunit alpha-5, N-terminally processed	Kpna1;Kpna6	+	1.48099	0.0198182	3.27014	9.64742
E9PXA6;Q9R0Q7	Prostaglandin E synthase 3	Ptges3	+	2.54181	0.00838095	3.26358	9.60364
H3BJI1;H3BLI4;Q9D007;H3BKJ3;H3BK47;H3BJK2;F2Z4A9;H3BLH0;Q6DIC0;H3BJM2;E9QAB8;H3BKN5;Q3TKT4;Q3TKT4-2	Probable global transcription activator SNF2L2	Smarca2	+	1.01138	0.0353953	3.23644	9.42463
B1AVC8;Q8BGC0;Q8BGC0-2	HIV Tat-specific factor 1 homolog	Htatsf1	+	1.88036	0.0142545	3.14716	8.85907
D3YYK8;E9Q6X0;Q8R001-2;Q8R001;Q3TG90	Microtubule-associated protein RP/EB family member 2	Mapre2	+	0.956535	0.0427083	3.12456	8.72138
Q8BGT7	Survival of motor neuron-related-splicing factor 30	Smndc1	+	0.936306	0.0441237	3.07358	8.41862
P54823	Probable ATP-dependent RNA helicase DDX6	Ddx6	+	2.47537	0.00733333	3.06846	8.38877
Q561N4;P68037;D3YZS3	Ubiquitin-conjugating enzyme E2 L3	Ube2l3	+	1.33176	0.0244	3.05849	8.33103
Q3TDS9;Q5M9M0;D3YY61;E9Q5A0;P19253	60S ribosomal protein L13a	Rpl13a	+	1.55593	0.0219429	2.94512	7.7014
F8VPN4;E0CYU6;F6XXE6;E0CX86;F7CSZ6	4-alpha-glucanotransferase	Agl	+	2.12112	0.014	2.83394	7.13018
Q3TQY2;Q8CBY8-2;Q3TRR2	Dynactin subunit 4	Dctn4	+	1.5096	0.0238462	2.78461	6.89052
P27659;D3YZ47	60S ribosomal protein L3	Rpl3	+	2.17133	0.0156552	2.70735	6.53122
F6SVV1;Q4FZE6;P62082	40S ribosomal protein S7	Gm9493;Rps7	+	1.66694	0.0248	2.58858	6.01508
Q3TJ75;O08848	60 kDa SS-A/Ro ribonucleoprotein	Trove2	+	1.22676	0.0364138	2.58827	6.01376
A2AMW0;Q923G3;P47757-2;A2AMV7	F-actin-capping protein subunit beta	Capzb	+	1.30816	0.0290353	2.57786	5.97052
Q03157;E9Q910	Amyloid-like protein 1;C30	Aplp1	+	2.13448	0.0183385	2.48417	5.59512
Q564E2;G5E8N5;P06151;D3Z736;D3YZQ9;Q6NXW3	L-lactate dehydrogenase;L-lactate dehydrogenase A chain	Ldha	+	1.19627	0.04	2.44734	5.45411
E9Q9J0;Q66JP1;E9Q0Z8;Q642L7;E9Q4P0;E9Q5F6;E9QNP0;Q5SX22;Q78XY9;Q922Z8;Q8VC46;P62984;P62983;P0CG49;P0CG50;F6X7C4;D3YYZ2	Ubiquitin-60S ribosomal protein L40;Ubiquitin;60S ribosomal protein L40;Ubiquitin-40S ribosomal protein S27a;Ubiquitin;40S ribosomal protein S27a;Polyubiquitin-B;Ubiquitin;Polyubiquitin-C;Ubiquitin;Ubiquitin-related 1;Ubiquitin-related 2	Uba52;Rps27a;Kxd1;Ubc;Ubb	+	1.24089	0.0378667	2.43128	5.39371
Q6P542	ATP-binding cassette sub-family F member 1	Abcf1	+	1.7964	0.0241558	2.38442	5.22132
Q8BGN3;D3YU63;F6R291	Ectonucleotide pyrophosphatase/phosphodiesterase family member 6	Enpp6	+	2.67404	0.0153898	2.36973	5.16843
G5E8Y3;Q9CR80	Protein FAM32A	Fam32a	+	2.84137	0.04872	1.42361	2.68256
