## Supplementary material for "HEATR5B associates with dynein-dynactin and selectively promotes motility of AP1-bound endosomal membranes": Dataset S2

### Sheet: iBAQ IgG pulldown
									ProtA (- Dynactin)			Dynein tail (- Dynactin)
Protein IDs	Majority protein IDs	Protein names	Gene names	Welch's T-test Significant Dynein (-Dynactin)_ProtA (-Dynactin)	Log Welch's T-test p-value Dynein (-Dynactin)_ProtA (-Dynactin)	Welch's T-test q-value Dynein (-Dynactin)_ProtA (-Dynactin)	Welch's T-test Difference Dynein (-Dynactin)_ProtA (-Dynactin)	Welch's T-test Test statistic Dynein (-Dynactin)_ProtA (-Dynactin)	iBAQ 1	iBAQ 2	iBAQ 3	iBAQ 1	iBAQ 2	iBAQ 3	Peptides	Razor + unique peptides	Unique peptides	Sequence coverage [%]	Unique + razor sequence coverage [%]	Unique sequence coverage [%]	Mol. weight [kDa]	Q-value	Score	Intensity	MS/MS count
Q9DAJ5-2;Q9DAJ5	Q9DAJ5-2;Q9DAJ5	Dynein light chain roadblock-type 2	Dynlrb2	+	3.50846	0	13.7595	8.97918	7.91913	6.42092	6.45277	20.2947	20.8758	20.9009	2	2	2	18.8	18.8	18.8	9.574	0	40.98	1348300000	118
Q6PDL0	Q6PDL0	Cytoplasmic dynein 1 light intermediate chain 2	Dync1li2	+	3.30192	0	12.7685	9.53408	8.25837	7.7992	7.1078	20.4649	20.4063	20.5996	20	20	20	47	47	47	54.218	0	323.31	6447600000	1122
A2BFF7;O88487;A2BFF8;Q3TPJ8;A2BFF9;E9PWC9;A2BFF5;D3Z258	A2BFF7;O88487;A2BFF8;Q3TPJ8;A2BFF9;E9PWC9;A2BFF5	Cytoplasmic dynein 1 intermediate chain 2	Dync1i2	+	2.97794	0	12.0106	8.3612	9.59862	8.73741	10.2275	21.6422	21.424	21.5292	23	23	20	41	41	34.3	68.393	0	323.31	7530200000	6130
Q3TWG5;Q8R1Q8;F6XF11	Q3TWG5;Q8R1Q8	Cytoplasmic dynein 1 light intermediate chain 1	Dync1li1	+	2.0825	0	11.3972	5.50814	5.80711	7.19883	3.54281	17.0536	16.9409	16.7459	26	26	26	55.4	55.4	55.4	56.614	0	323.31	728270000	473
P51807	P51807	Dynein light chain Tctex-type 1	Dynlt1	+	5.09796	0	11.3542	8.64652	6.93758	7.07749	6.25986	18.024	17.8452	18.4684	1	1	1	14.2	14.2	14.2	12.483	0	323.31	189490000	40
P62627;A2AVR9	P62627;A2AVR9	Dynein light chain roadblock-type 1	Dynlrb1	+	5.59211	0	11.2387	8.8011	10.3912	10.5794	9.95878	21.1448	21.8318	21.6688	10	10	10	83.3	83.3	83.3	10.99	0	323.31	2832700000	800
Q9JHU4	Q9JHU4	Cytoplasmic dynein 1 heavy chain 1	Dync1h1	+	2.82915	0	11.1439	7.5891	10.6822	9.37013	9.22	20.8045	21.0141	20.8857	192	192	184	42.9	42.9	40.8	532.04	0	323.31	80016000000	15629
O88485;D3Z0M6;O88485-2;Q3TYJ3	O88485;D3Z0M6;O88485-2;Q3TYJ3	Cytoplasmic dynein 1 intermediate chain 1	Dync1i1	+	1.88152	0	9.90262	4.59222	6.88253	5.17562	2.89602	14.974	14.7685	14.9196	17	14	14	43	36.5	36.5	70.724	0	234.75	171360000	185
P63168;Q80ZS7	P63168	Dynein light chain 1, cytoplasmic	Dynll1	+	3.29953	0	9.0398	5.88751	10.2398	9.14399	8.61446	18.373	18.7881	17.9565	5	5	4	27	27	14.6	10.366	0	92.471	272400000	96
D3Z6H3;Q9WUB4;D3Z4E5;F6XWI6	D3Z6H3;Q9WUB4;D3Z4E5;F6XWI6	Dynactin subunit 6	Dctn6	+	1.75228	0	8.98252	3.89002	9.07222	4.74165	7.86482	16.6266	15.8729	16.1268	4	4	4	20	20	20	20.041	0	43.568	173160000	91
Q9QZB9;H3BJ75	Q9QZB9	Dynactin subunit 5	Dctn5	+	4.72422	0	6.83974	5.78276	9.58885	9.81734	9.90756	16.8995	16.3628	16.5707	4	4	4	15.4	15.4	15.4	20.14	0	323.31	313510000	171
Q3TQY2;Q8CBY8-2;Q3TRR2	Q3TQY2;Q8CBY8-2	Dynactin subunit 4	Dctn4	+	3.80575	0	6.75223	5.79335	10.8157	10.9392	11.3356	17.8193	17.678	17.8499	16	16	1	39.3	39.3	2.2	52.241	0	323.31	2624600000	446
E9Q3M3;O08788;O08788-2;D3Z2M9;D3YYG9	E9Q3M3;O08788;O08788-2	Dynactin subunit 1	Dctn1	+	5.63587	0	6.30918	5.80641	13.5397	13.3523	13.2931	19.7692	19.6192	19.7243	82	82	3	58.9	58.9	4.1	139.76	0	323.31	23447000000	5002
Q9Z0Y1;E9Q919	Q9Z0Y1;E9Q919	Dynactin subunit 3	Dctn3	+	4.63304	0	6.28907	5.53009	12.8418	13.0168	12.8167	19.4107	19.1366	18.9952	10	10	10	40.3	40.3	40.3	20.978	0	48.806	1991900000	275
Q9QZB7	Q9QZB7	Actin-related protein 10	Actr10	+	4.56177	0	6.21556	5.01144	9.81574	10.085	10.3074	16.1017	16.081	16.6722	13	13	13	35.7	35.7	35.7	46.207	0	323.31	880960000	566
Q3TPZ5;Q99KJ8	Q3TPZ5;Q99KJ8	Dynactin subunit 2	Dctn2	+	7.22312	0	6.0034	5.84156	14.393	14.421	14.3401	20.3612	20.393	20.4102	27	27	27	64.7	64.7	64.7	44.116	0	323.31	14423000000	1742
P61164	P61164	Alpha-centractin	Actr1a	+	3.02424	0	5.99174	4.9996	14.2844	14.4009	13.7599	20.1853	20.1226	20.1125	23	23	13	60.9	60.9	37	42.613	0	323.31	19339000000	2159
Q8R5C5;E0CZD4;E0CYB4	Q8R5C5	Beta-centractin	Actr1b	+	5.71166	0	5.78546	5.17617	12.5269	12.6591	12.4087	18.244	18.2057	18.5014	19	9	9	62.8	37	37	42.281	0	323.31	1706900000	1371
B2KGQ2;Q9D0M5;D6RIN4;G5E8Z1	B2KGQ2;Q9D0M5;D6RIN4	Dynein light chain 2, cytoplasmic	Dynll2	+	2.89189	0	5.47706	3.37509	11.9785	10.3994	11.7883	17.4645	16.177	16.9558	4	3	3	27	14.6	14.6	10.35	0	8.9013	167130000	56
Q9ERR1-2;Q9ERR1;Q9CZA6-3;Q9CZA6-2;Q9CZA6;F6Q325;Q9CZA6-4	Q9ERR1-2;Q9ERR1;Q9CZA6-3;Q9CZA6-2;Q9CZA6	Nuclear distribution protein nudE-like 1;Nuclear distribution protein nudE homolog 1	Ndel1;Nde1	+	1.7265	0	4.84214	2.8138	5.78533	7.69404	5.38894	10.9046	11.2094	11.2808	3	3	3	11.1	11.1	11.1	35.51	0	10.533	5912900	15
A2AW44;Q5U464	A2AW44;Q5U464	Arf-GAP with SH3 domain, ANK repeat and PH domain-containing protein 3	Asap3	+	2.03922	0	4.73223	2.72108	7.72881	7.61315	6.73694	12.826	10.755	12.6945	1	1	1	0.8	0.8	0.8	99.275	0.0058824	2.8305	40114000	28
Q9DCM6;P98086	Q9DCM6;P98086	Complement C1q subcomponent subunit A	C1qa	+	2.22585	0	4.6671	3.12493	8.98395	9.40905	10.5593	14.5028	14.4273	14.0235	3	3	3	13.5	13.5	13.5	25.974	0	6.8181	194520000	8
Q5RKN9;P47753;E9PWZ5	Q5RKN9;P47753;E9PWZ5	F-actin-capping protein subunit alpha-1	Capza1	+	1.67808	0	4.53395	2.67553	11.6133	10.2342	9.23571	14.7738	14.8506	15.0607	12	8	8	58.7	44.4	44.4	32.953	0	107.37	193360000	130
F8WHC5;A2RTL5;Q8BI46	F8WHC5;A2RTL5	Arginine/serine-rich coiled-coil protein 2	Rsrc2	+	2.29564	0	4.45199	2.83643	8.99336	10.5733	9.07576	14.3455	14.1306	13.5223	5	5	5	14.7	14.7	14.7	50.606	0	30.259	39630000	25
Q5DQJ3;P47754;D6RCW7	Q5DQJ3;P47754;D6RCW7	F-actin-capping protein subunit alpha-2	Capza2	+	3.61361	0	4.09889	3.6028	13.924	13.5349	13.917	17.8281	17.8563	17.9882	14	14	10	61.2	61.2	46.9	32.967	0	323.31	1359100000	509
Q05CL8;A2AMD0;Q05CL8-2	Q05CL8;A2AMD0;Q05CL8-2	La-related protein 7	Larp7;Gm12666	+	4.55666	0	3.97195	3.52611	6.35715	6.15552	6.35869	10.3679	10.0485	10.3707	2	2	2	4.6	4.6	4.6	64.802	0	3.98	2634900	1
P12382	P12382	ATP-dependent 6-phosphofructokinase, liver type	Pfkl	+	3.54655	0	3.88222	2.95192	6.4427	6.2695	6.95357	10.0921	10.8965	10.3239	5	4	3	8.5	7.3	4.9	85.359	0	32.493	6865200	11
A2AMW0;Q923G3;P47757-2;A2AMV7	A2AMW0;Q923G3;P47757-2;A2AMV7	F-actin-capping protein subunit beta	Capzb	+	4.42116	0	3.6867	3.20004	13.7843	13.5407	13.9672	17.6202	17.3203	17.4118	16	16	4	46.5	46.5	9.2	29.295	0	323.31	1674900000	445
E9Q586;D3YX34	E9Q586;D3YX34		Dctn1	+	1.46778	0.00207018	3.67561	2.04712	7.91526	8.15637	5.73732	10.8277	10.6685	11.3395	80	1	1	59.6	2.7	2.7	136.85	0	7.9929	14985000	36
E9Q6E0;Q3UHB5;Q9ESN9-2;Q9ESN9-3;Q9ESN9-4;Q9ESN9;Q9ESN9-6;E9Q6B6;Q9ESN9-5;E9Q460;H7BX85;Q58A65-2;Q58A65;D3YWH6;H7BX66;Q58A65-5;E9QJU2;E9PUD1;F8WH31;Q58A65-6;Q58A65-3;Q58A65-4;F6SH61	E9Q6E0;Q3UHB5;Q9ESN9-2;Q9ESN9-3;Q9ESN9-4;Q9ESN9;Q9ESN9-6;E9Q6B6;Q9ESN9-5	C-Jun-amino-terminal kinase-interacting protein 3	Mapk8ip3	+	2.28714	0	3.37483	2.29323	7.03521	6.29605	7.73303	10.6366	10.6042	9.94798	15	15	15	15.8	15.8	15.8	144.22	0	38.564	55586000	49
P46460;G3UX86	P46460	Vesicle-fusing ATPase	Nsf	+	2.12825	0	3.10293	2.31419	7.6752	8.39047	8.79931	11.3893	11.2349	11.5496	7	7	7	10.6	10.6	10.6	82.613	0	50.578	33877000	22
D3Z4S6;Q922P8	D3Z4S6;Q922P8	Transmembrane protein 132A	Tmem132a	+	1.45693	0.00435556	2.84674	1.7467	5.2864	6.98844	7.20807	9.19714	9.15219	9.67379	2	2	2	2.6	2.6	2.6	74.772	0	4.3396	1291300	4
G3UYU6;G3UX60;G3UWK6;E9Q7I7;E9PVW8;E9QQ27;B9EJA3;F7C4P7;G3UY75;Q64487-12;Q64487-1;Q64487-11;Q64487-9;Q64487-10;Q64487-7;Q64487-8;Q64487-5;Q64487-6;Q64487;E9QM93;Q64487-2;Q64487-3	G3UYU6;G3UX60;G3UWK6;E9Q7I7;E9PVW8;E9QQ27;B9EJA3;F7C4P7;G3UY75;Q64487-12;Q64487-1;Q64487-11;Q64487-9;Q64487-10;Q64487-7;Q64487-8;Q64487-5;Q64487-6;Q64487;E9QM93;Q64487-2;Q64487-3	Protein-tyrosine-phosphatase;Receptor-type tyrosine-protein phosphatase delta	Ptprd	+	0.915225	0.0132083	2.64235	1.25242	6.59649	10.0649	9.41458	10.7738	11.3692	11.86	2	2	2	2.5	2.5	2.5	168.34	0.0076923	2.7716	21386000	1
Q9R0T7;Q9QUK9;E9Q015;E9PXU6	Q9R0T7;Q9QUK9;E9Q015;E9PXU6		Try4;Try5	+	0.885838	0.0155377	2.60628	1.10105	16.838	14.2045	13.9978	18.0207	15.6934	19.1451	1	1	1	8.1	8.1	8.1	26.274	0.0040486	2.9196	851160000	76
E9Q8F0;Q3U313;Q8VH51-2;Q8VH51;B7ZD63;B7ZD61;F7AA45;Q0VGU9;Q8VH51-3	E9Q8F0;Q3U313;Q8VH51-2;Q8VH51;B7ZD63;B7ZD61;F7AA45;Q0VGU9;Q8VH51-3	RNA-binding protein 39	Rbm39	+	3.33611	0	2.52201	2.09227	8.69926	8.75805	9.07986	11.2007	11.7036	11.1989	3	3	3	8.7	8.7	8.7	47.05	0	8.8228	14816000	39
D3Z4B0;Q3UIX4;E9Q6E5;F6TN80;D6RE22;F7B0U9;F6X2U6	D3Z4B0;Q3UIX4;E9Q6E5;F6TN80;D6RE22;F7B0U9		Srsf11	+	2.52056	0.00122772	2.48265	1.80089	11.2962	10.4486	10.4232	13.3397	13.5499	12.7263	3	3	3	24	24	24	19.354	0	6.2336	10314000	8
A8IP69;P61982	A8IP69;P61982	14-3-3 protein gamma;14-3-3 protein gamma, N-terminally processed	Ywhag	+	2.38775	0.00218519	2.48172	2.03371	6.73295	6.01754	6.25121	8.72671	8.77902	8.94112	3	2	2	17.4	17.4	17.4	28.302	0	8.3424	2485000	3
Q6ZWN5;F7CJS8;D3YWH9;Q9CXW7;D3YUV6;D3Z673	Q6ZWN5;F7CJS8;D3YWH9;Q9CXW7	40S ribosomal protein S9	Rps9	+	0.696307	0.034359	2.39603	1.05015	15.8591	15.9582	16.1645	19.3788	15.8535	19.9377	8	8	8	30.9	30.9	30.9	22.591	0	20.777	1070100000	107
Q14C24;Q9D883;E9PWX6;E9PWM2;E9Q809;F8WH71;E9Q5Y2;E9PUZ3;E9PXR5;E9Q1I7;E9Q5J3;G3UW94;Q8BGJ9	Q14C24;Q9D883;E9PWX6;E9PWM2;E9Q809;F8WH71;E9Q5Y2;E9PUZ3;E9PXR5;E9Q1I7;E9Q5J3;G3UW94;Q8BGJ9	Splicing factor U2AF 35 kDa subunit;Splicing factor U2AF 26 kDa subunit	U2af1;U2af1l4	+	1.90323	0.0033985	2.31673	1.62639	10.4953	10.6722	10.0295	13.0681	13.1203	11.9589	3	3	3	11.3	11.3	11.3	27.815	0	50.645	14987000	54
Q7TT50	Q7TT50	Serine/threonine-protein kinase MRCK beta	Cdc42bpb	+	1.13786	0.0102346	2.28374	1.25971	3.55815	3.52759	4.5578	4.70316	7.08636	6.70526	2	2	2	2.2	2.2	2.2	194.75	0	3.4723	1313300	1
P47857	P47857	ATP-dependent 6-phosphofructokinase, muscle type	Pfkm	+	2.1185	0.00429197	2.15767	1.79975	10.5489	10.6294	10.5962	12.5582	13.1441	12.5452	9	9	8	15.5	15.5	14.4	85.268	0	56.686	62218000	47
Q3U1U4;F6YXU0;F6YBY4;G5E8F1;E9Q604;E9Q5K8;P05555-2;P05555	Q3U1U4;F6YXU0;F6YBY4;G5E8F1;E9Q604;E9Q5K8;P05555-2;P05555	Integrin alpha-M	Itgam	+	1.95131	0.00558333	2.08549	1.55567	10.7289	10.8712	10.4057	12.2888	12.6279	13.3455	2	2	2	2.4	2.4	2.4	135.94	0	3.3486	57350000	4
Q3UEB3-3;Q3UEB3-2;Q3UEB3	Q3UEB3-3;Q3UEB3-2;Q3UEB3	Poly(U)-binding-splicing factor PUF60	Puf60		0.629702	0.0596813	2.0739	0.874461	6.80095	9.53859	11.076	12.1001	11.3718	10.1653	5	5	5	13.8	13.8	13.8	54.028	0	13.169	43505000	25
Q58E64;P10126;D3YZ68;D3Z3I8	Q58E64;P10126;D3YZ68	Elongation factor 1-alpha;Elongation factor 1-alpha 1	Eef1a1	+	2.36649	0.00566197	1.9846	1.75402	12.3317	12.7179	12.7331	14.5746	14.5725	14.5893	7	7	3	20.1	20.1	11.9	50.113	0	19.578	221070000	105
Q3UV17	Q3UV17	Keratin, type II cytoskeletal 2 oral	Krt76	+	2.19778	0.00554483	1.95887	1.4348	12.5951	12.9801	12.167	14.5356	15.0261	14.0571	4	1	1	6.1	1.5	1.5	62.844	0	3.4961	315600000	65
Q545N7;P30275;A2ARP5;B0R0E9;B0R0E8;B0R0F0;Q6P8J7	Q545N7;P30275;A2ARP5	Creatine kinase U-type, mitochondrial	Ckmt1	+	1.95514	0.00522078	1.93219	1.47934	11.9541	12.9244	12.5415	14.1964	14.4129	14.6073	6	6	6	26.8	26.8	26.8	47.003	0	185.88	175170000	134
Q9CYI4;D6REI1;D6RGP6	Q9CYI4	Putative RNA-binding protein Luc7-like 1	Luc7l	+	2.87608	0.00342424	1.87439	1.52834	7.78698	8.11546	8.28063	10.2203	9.6204	9.96551	3	1	1	8.9	3	3	43.934	0.002045	2.9775	3026300	7
P01867-2;P01867	P01867-2;P01867	Ig gamma-2B chain C region	Igh-3		0.68363	0.06117	1.83528	0.857207	12.08	10.2942	11.2458	14.2441	11.0184	13.8633	3	3	3	12.8	12.8	12.8	36.587	0	6.891	41746000	15
E9Q4Q2;D3YZC9;D3YZD0;Q3UI45;Q64213-2;Q64213-3;Q64213;D3YVH4	E9Q4Q2;D3YZC9;D3YZD0;Q3UI45;Q64213-2;Q64213-3;Q64213;D3YVH4	Splicing factor 1	Sf1	+	1.18158	0.0181346	1.79439	1.07377	5.77046	6.81359	7.7254	8.60103	9.17292	7.91866	2	2	2	6.2	6.2	6.2	59.698	0	5.2808	2635800	7
P68369;Q5FW91;P05214	P68369;Q5FW91;P05214	Tubulin alpha-1A chain;Tubulin alpha-3 chain	Tuba1a;Tuba3a	+	1.26205	0.0174581	1.79212	1.13938	9.41658	10.2674	9.98939	10.6814	12.3931	11.9753	19	1	1	46.8	3.1	3.1	50.135	0	57.843	20375000	57
D3Z1R6;E9QLX0;Q7TN99-5;Q7TN99-4;Q7TN99-3;Q7TN99-2;Q7TN99;D3Z5R9;F6T0J8;A1A562;D3YXB8;D3YUL6;D3Z5F3;D3Z3Z5;D3YUJ4;E9Q5X2;E9Q969;Q812E0	D3Z1R6;E9QLX0;Q7TN99-5;Q7TN99-4;Q7TN99-3;Q7TN99-2;Q7TN99;D3Z5R9	Cytoplasmic polyadenylation element-binding protein 3	Cpeb3		0.539579	0.104305	1.76402	0.787969	8.91891	9.18408	9.2796	13.357	9.56196	9.75571	5	5	5	9.1	9.1	9.1	74.688	0	12.82	18020000	17
F6VQH5;D3YTQ3;Q9Z130	F6VQH5;D3YTQ3;Q9Z130	Heterogeneous nuclear ribonucleoprotein D-like	Hnrnpdl		0.469599	0.142007	1.75529	0.696558	5.65232	5.54198	9.77763	7.5341	9.37939	9.32431	2	1	1	5	2.5	2.5	35.534	0.0021097	3.1972	2186400	6
F8WHR6;Q569Z5-2;Q569Z5	F8WHR6;Q569Z5-2;Q569Z5	Probable ATP-dependent RNA helicase DDX46	Ddx46	+	1.88103	0.00993023	1.73178	1.23171	6.88904	6.29274	7.23882	8.73942	8.92347	7.95305	2	2	2	1.6	1.6	1.6	117	0	3.3655	4457900	2
E9Q5G3;E9Q5W8	E9Q5G3;E9Q5W8	Kinesin-like protein KIF23	Kif23		0.675413	0.0753774	1.71465	0.880945	5.9375	5.83195	8.71922	8.45668	8.57195	8.60401	2	2	2	2.1	2.1	2.1	108.77	0	4.9216	986410	3
Q8VHK9;G3X8Y4	Q8VHK9;G3X8Y4	ATP-dependent RNA helicase DHX36	Dhx36	+	1.13472	0.0224744	1.69652	1.04365	5.00308	5.4517	4.46185	6.68318	7.62493	5.69809	1	1	1	2.7	2.7	2.7	113.88	0	5.754	661750	4
P62315	P62315	Small nuclear ribonucleoprotein Sm D1	Snrpd1	+	1.03103	0.0279471	1.6893	1.05449	8.98651	10.8645	10.5686	11.687	11.671	12.1294	1	1	1	16.8	16.8	16.8	13.281	0	5.2424	4934600	22
Q9DBN9	Q9DBN9	Probable ATP-dependent RNA helicase DDX59	Ddx59		0.722067	0.0668235	1.66837	0.892391	7.66332	4.81674	5.4778	7.81017	7.40109	7.75173	2	2	2	3.9	3.9	3.9	68.234	0.0039841	2.8626	20829000	1
P99024	P99024	Tubulin beta-5 chain	Tubb5	+	1.93014	0.00970455	1.64695	1.24193	14.0261	13.8821	13.4591	14.9144	15.8645	15.5293	20	4	4	52.3	16	16	49.67	0	197.16	382690000	166
Q8BHK9	Q8BHK9	DNA excision repair protein ERCC-6-like	Ercc6l	+	2.12628	0.00981609	1.60363	1.32051	5.09808	5.27111	5.37655	7.2405	6.72919	6.58694	2	2	2	1.6	1.6	1.6	138.85	0	3.261	1954100	3
O08582	O08582	GTP-binding protein 1	Gtpbp1	+	4.0313	0.00536	1.53317	1.3978	10.5961	10.6682	10.4367	12.2214	11.984	12.0952	2	2	2	3.7	3.7	3.7	72.3	0	8.5478	31187000	37
E9PWQ3;F6R0L1;D3YWD1;E9Q8G0	E9PWQ3;F6R0L1;D3YWD1;E9Q8G0		Col6a3	+	1.09879	0.0374407	1.50781	0.933325	5.2757	4.23498	5.24949	6.50214	5.50738	7.27407	2	2	2	1	1	1	286.77	0	4.2565	71127000	9
P26369;Q3KQM4	P26369;Q3KQM4	Splicing factor U2AF 65 kDa subunit	U2af2	+	3.01123	0.00821687	1.50126	1.28005	11.8299	11.4123	11.5247	13.1781	13.2389	12.8536	9	9	9	36.2	36.2	36.2	53.516	0	70.076	53883000	106
E9PZ93;Q7TNC4-2;Q7TNC4-3;Q7TNC4;E9Q715;E9PX54;E9PXU4;Q05CX5;E9QNA0;D3Z765;Q9CYI4-2	E9PZ93;Q7TNC4-2;Q7TNC4-3;Q7TNC4;E9Q715;E9PX54;E9PXU4;Q05CX5;E9QNA0	Putative RNA-binding protein Luc7-like 2	Luc7l2	+	1.9913	0.0147487	1.47214	1.18148	12.6727	12.7884	12.4217	14.5016	14.0579	13.7397	5	5	3	17.2	17.2	10.5	38.611	0	165.18	82688000	92
Q7TMM9	Q7TMM9	Tubulin beta-2A chain	Tubb2a	+	2.02568	0.0176318	1.41522	1.23499	18.0785	18.0959	18.1402	19.249	19.5677	19.7436	21	21	1	52.1	52.1	2.7	49.906	0	323.31	6508000000	1923
E9Q8I9;E9PUR9	E9Q8I9;E9PUR9	Protein furry homolog	Fry	+	2.04403	0.0177951	1.39097	1.0876	5.51057	5.54724	5.02341	6.31308	7.03233	6.90872	2	2	2	0.7	0.7	0.7	339.09	0	4.603	5098900	9
O88935;A2AE14;O88935-1;O88935-3	O88935;A2AE14;O88935-1;O88935-3	Synapsin-1	Syn1	+	1.67409	0.0222075	1.36799	1.06717	12.0564	12.859	12.8074	14.1005	13.9966	13.7297	17	17	16	43.1	43.1	40.8	74.096	0	152.74	234140000	208
Q9D6F9	Q9D6F9	Tubulin beta-4A chain	Tubb4a	+	1.34899	0.0370723	1.33883	1.03007	14.0673	14.0303	13.9596	14.7658	15.7137	15.5944	19	5	5	51.4	14.4	14.4	49.585	0	323.31	430030000	426
P62843;D3YTQ9;Q3UXS6	P62843;D3YTQ9;Q3UXS6	40S ribosomal protein S15	Rps15		1.1793	0.0529633	1.30184	0.86111	12.5694	13.6665	13.3208	13.705	14.7683	14.9889	3	3	3	46.9	46.9	46.9	17.04	0	135.5	47701000	96
Q5F258;Q68FF6	Q5F258;Q68FF6	ARF GTPase-activating protein GIT1	Git1		0.940978	0.0784031	1.28558	0.793583	3.74091	4.97995	4.36207	4.63557	6.09992	6.2042	1	1	1	1.8	1.8	1.8	84.194	0	7.0225	583300	5
P03987-2;P03987	P03987-2;P03987	Ig gamma-3 chain C region		+	3.14872	0.0137732	1.27749	1.16184	15.3523	15.2926	15.5751	16.7251	16.5843	16.743	9	9	9	28.6	28.6	28.6	36.228	0	84.873	704520000	259
Q8C605;Q9WUA3;Q9WUA3-2;F6YL81	Q8C605;Q9WUA3;Q9WUA3-2	ATP-dependent 6-phosphofructokinase;ATP-dependent 6-phosphofructokinase, platelet type	Pfkp		1.20594	0.057792	1.25388	0.843966	7.28306	6.17388	6.69294	8.16042	7.26509	8.48602	5	3	3	9.3	5.7	5.7	85.546	0	5.1601	4751000	9
Q9ERD7	Q9ERD7	Tubulin beta-3 chain	Tubb3	+	2.21457	0.0221033	1.2414	1.11328	15.3588	15.3194	15.2733	16.3374	16.7039	16.6343	20	9	7	57.1	33.3	28.2	50.418	0	323.31	819140000	425
Q64332;Q64332-2;Q8CE19	Q64332;Q64332-2;Q8CE19	Synapsin-2	Syn2	+	1.8973	0.0269867	1.23736	1.06272	11.8739	11.812	11.9433	12.7959	13.3027	13.2428	8	7	7	25.8	23	23	63.372	0	32.126	76040000	72
P46660	P46660	Alpha-internexin	Ina		0.896881	0.0935326	1.22336	0.813795	8.88224	8.78475	8.55729	10.8323	9.12155	9.94055	3	2	2	5.8	4	4	55.741	0	4.1745	23254000	4
Q8BP92;D6RHL9	Q8BP92	Reticulocalbin-2	Rcn2	+	1.90754	0.0292632	1.2211	1.01876	11.3749	11.1947	10.7554	12.344	12.4512	12.1931	6	6	6	28.1	28.1	28.1	37.27	0	20.388	29981000	30
F6TQW2;P01864;P01863;P01865	F6TQW2;P01864	Ig gamma-2A chain C region secreted form	Ighg2c		0.777257	0.116659	1.19932	0.732822	13.9235	13.0764	13.5673	15.3825	13.5503	15.2324	3	3	3	12.4	12.4	12.4	44.095	0	276.84	159210000	53
Q9CPN9	Q9CPN9		2210010C04Rik		0.779802	0.120427	1.17785	0.696684	15.699	17.4972	16.9726	17.0753	18.5681	18.0588	1	1	1	4.9	4.9	4.9	26.422	0	181.21	896520000	109
P68368	P68368	Tubulin alpha-4A chain	Tuba4a	+	2.38568	0.0242703	1.16699	1.03138	14.2578	14.2259	14.601	15.4491	15.5059	15.6306	17	3	3	41.1	7.6	7.6	49.924	0	37.471	472850000	172
B2RSN3;Q9CWF2;G3UZR1;CON__ENSEMBL:ENSBTAP00000025008;A2AQ07	B2RSN3;Q9CWF2	Tubulin beta-2B chain	Tubb2b	+	2.16655	0.0305391	1.16247	0.951345	11.978	12.1838	11.6885	13.0099	12.8847	13.443	21	1	1	52.1	2.7	2.7	49.953	0	38.589	110180000	60
O08553;E9Q756;Q6P1J1;P97427	O08553	Dihydropyrimidinase-related protein 2	Dpysl2		0.935542	0.0991439	1.14892	0.73307	9.37532	7.90219	8.99843	10.231	9.19694	10.2948	3	3	3	6.3	6.3	6.3	62.277	0	5.1298	10509000	9
Q792Z1	Q792Z1		Try10		1.08403	0.0882008	1.14388	0.765157	17.203	16.088	16.368	17.6639	17.0827	18.344	2	2	2	8.1	8.1	8.1	26.221	0	47.823	1134500000	144
P68372	P68372	Tubulin beta-4B chain	Tubb4b	+	4.42483	0.0173725	1.14325	1.08262	16.1885	16.0615	16.1449	17.2087	17.2637	17.3522	21	6	1	52.1	20.2	2.7	49.83	0	323.31	1477400000	586
B1AXY3;Q3UKJ7-2;Q3UKJ7	B1AXY3;Q3UKJ7-2;Q3UKJ7	WD40 repeat-containing protein SMU1;WD40 repeat-containing protein SMU1, N-terminally processed	Smu1		0.910909	0.104826	1.13419	0.717471	4.79518	5.68876	6.15783	7.50854	6.40853	6.12728	1	1	1	3.3	3.3	3.3	57.543	0	4.2377	900000	10
Q52L87;P68373;P05213	Q52L87;P68373;P05213	Tubulin alpha-1C chain;Tubulin alpha-1B chain	Tuba1c;Tuba1b		1.82537	0.0500661	1.1021	0.938621	17.6294	17.5148	17.6967	18.3967	18.7966	18.9539	19	19	0	47	47	0	49.909	0	323.31	5130000000	1881
Q561M1;Q9D358-2;Q4VAI2;Q9D358	Q561M1;Q9D358-2;Q4VAI2;Q9D358	Low molecular weight phosphotyrosine protein phosphatase	Acp1		0.990656	0.104365	1.08913	0.756083	11.8514	11.4807	12.8509	12.8241	13.3043	13.322	3	3	3	27.8	27.8	27.8	17.922	0	6.8325	42839000	23
B1AQY8;B1AQY9;B1AQZ0;Q8CHH9;Q8CHH9-2;B7ZC46;F7C5C1	B1AQY8;B1AQY9;B1AQZ0;Q8CHH9;Q8CHH9-2;B7ZC46;F7C5C1	Septin-8	2008-09-01		0.458308	0.290116	1.07073	0.565305	6.15954	6.00298	5.65554	8.61943	5.58166	6.82915	4	3	3	14	12.1	12.1	49.812	0	8.9307	6237600	15
Q3UJ76;P62743;Q7TT10	Q3UJ76;P62743;Q7TT10	AP-2 complex subunit sigma	Ap2s1		0.894431	0.132688	1.04934	0.731117	13.3586	13.6356	13.6097	14.7527	13.776	15.2232	3	3	3	21.8	21.8	21.8	17.018	0	7.0182	50298000	11
P15105;D3YVK1;D3Z121	P15105;D3YVK1;D3Z121	Glutamine synthetase	Glul		1.00917	0.120029	1.02955	0.698407	12.823	11.8639	11.6326	13.3781	12.5333	13.4968	4	4	4	13.1	13.1	13.1	42.119	0	19.189	119090000	142
P01868;P01869	P01868;P01869	Ig gamma-1 chain C region secreted form;Ig gamma-1 chain C region, membrane-bound form	Ighg1		0.945414	0.135721	1.01276	0.71955	14.8604	14.6779	14.4728	16.036	14.9008	16.1127	3	3	3	9.6	9.6	9.6	35.704	0	15.364	456460000	99
P01657;P01668;P03977;P01673;P01672;P01671;P01670;P01669;P01667;P01666;P01665;P01664;P01660;P01656;P01654;P01659;P01655;P01632;P01634	P01657;P01668;P03977;P01673;P01672;P01671;P01670;P01669;P01667;P01666;P01665;P01664;P01660;P01656;P01654;P01659;P01655;P01632;P01634	Ig kappa chain V-III region PC 2413;Ig kappa chain V-III region PC 7210;Ig kappa chain V-III region 50S10.1;Ig kappa chain V-III region PC 2485/PC 4039;Ig kappa chain V-III region PC 7940;Ig kappa chain V-III region PC 7175;Ig kappa chain V-III region PC 6684;Ig kappa chain V-III region PC 7769;Ig kappa chain V-III region PC 6308;Ig kappa chain V-III region PC 7183;Ig kappa chain V-III region PC 7043;Ig kappa chain V-III region CBPC 101;Ig kappa chain V-III region PC 3741/TEPC 111;Ig kappa chain V-III region MOPC 70;Ig kappa chain V-III region PC 2880/PC 1229;Ig kappa chain V-III region TEPC 124;Ig kappa chain V-III region PC 7132;Ig kappa chain V-I region S107A;Ig kappa chain V-V region MOPC 21	Igkv7-33		1.25535	0.0985522	1.0079	0.750931	14.933	14.3416	14.5943	15.7839	15.0587	16.0501	2	2	2	24.3	24.3	24.3	11.949	0	5.1657	151100000	9
P01645;P01644;P01646;P01647;P01643	P01645;P01644;P01646;P01647;P01643	Ig kappa chain V-V region HP 93G7;Ig kappa chain V-V region HP R16.7;Ig kappa chain V-V region HP 123E6;Ig kappa chain V-V region HP 124E1;Ig kappa chain V-V region MOPC 173			1.3316	0.0939398	0.999777	0.76855	11.772	11.5296	11.3093	12.8052	11.9976	12.8074	2	2	2	36.1	36.1	36.1	11.954	0	6.9184	13102000	9
F6VME3;F6RT34;P04370-5;P04370-10;P04370-4;F6ZIA4;F7A0B0;P04370-7;P04370-9;F6RWW8;Q542T4;F6TYB7;P04370-14;P04370-8;P04370-13;P04370-6;P04370-11;P04370;Q5D096;P04370-2	F6VME3;F6RT34;P04370-5;P04370-10;P04370-4;F6ZIA4;F7A0B0;P04370-7;P04370-9;F6RWW8;Q542T4;F6TYB7;P04370-14;P04370-8;P04370-13;P04370-6;P04370-11;P04370	Myelin basic protein	Mbp		2.68293	0.0547692	0.983333	0.936112	17.8392	17.8118	17.8234	18.7849	18.9036	18.7358	10	10	10	39.4	39.4	39.4	20.829	0	129.62	1887500000	445
P01786	P01786	Ig heavy chain V region MOPC 47A			1.68021	0.0942943	0.92848	0.748271	10.1452	10.5303	10.0588	10.8694	11.1209	11.5295	1	1	1	7.7	7.7	7.7	12.374	0	4.6007	5123700	25
F8WIK6;Q80W00-2;Q80W00	F8WIK6;Q80W00-2;Q80W00	Serine/threonine-protein phosphatase 1 regulatory subunit 10	Ppp1r10		0.496187	0.336152	0.901158	0.533944	5.19299	5.37803	5.27566	6.40414	7.2451	4.9009	1	1	1	1.1	1.1	1.1	93.023	0	3.4389	1088300	1
Q546I3;P35396	Q546I3;P35396	Peroxisome proliferator-activated receptor delta	Ppard		1.45356	0.130417	0.871179	0.740522	11.8503	11.7907	11.8822	13.06	12.5612	12.5155	2	2	2	5.5	5.5	5.5	49.715	0.004065	2.9317	80074000	1
E9QQ10;Q70FJ1-3;Q70FJ1-2;Q70FJ1;F6V1W5	E9QQ10;Q70FJ1-3;Q70FJ1-2;Q70FJ1;F6V1W5	A-kinase anchor protein 9	Akap9		0.410822	0.419346	0.830329	0.463425	5.90723	6.64709	5.95217	8.50241	6.13091	6.36416	2	2	2	0.4	0.4	0.4	434.13	0	3.8373	84836000	19
Q561N5;F5H8M6;P62270;G3UZW2;D3YWV7;F6YVP7	Q561N5;F5H8M6;P62270;G3UZW2;D3YWV7	40S ribosomal protein S18	Rps18		0.280166	0.515474	0.819461	0.394285	16.5156	16.8359	16.3912	16.3314	16.329	19.5407	10	10	10	48.7	48.7	48.7	17.718	0	72.413	749830000	263
P14206;D3YTT7	P14206;D3YTT7	40S ribosomal protein SA	Rpsa		1.20337	0.193462	0.791434	0.642468	14.5675	14.5626	14.3824	15.5568	14.8504	15.4797	10	10	10	44.4	44.4	44.4	32.838	0	195.94	251490000	206
Q6PDK2	Q6PDK2	Histone-lysine N-methyltransferase 2D	Kmt2d		0.82441	0.259573	0.791344	0.550111	6.21743	7.06418	6.30369	6.67738	7.86517	7.41679	2	2	2	0.3	0.3	0.3	600.24	0	3.9762	14198000	1
Q9DB72	Q9DB72	BTB/POZ domain-containing protein 17	Btbd17		2.26351	0.130676	0.776502	0.684959	10.6337	10.4635	10.8327	11.5553	11.2768	11.4274	2	2	2	6.5	6.5	6.5	52.602	0	4.6086	41720000	19
Q3UMM1;Q922F4	Q3UMM1;Q922F4	Tubulin beta-6 chain	Tubb6		0.352895	0.495503	0.744287	0.416407	12.339	12.1782	12.2558	11.971	12.4896	14.5452	14	3	3	36.5	11.4	11.4	50.09	0	309.31	67817000	41
P06330;P01757;P01756	P06330;P01757;P01756	Ig heavy chain V region AC38 205.12;Ig heavy chain V region J558;Ig heavy chain V region MOPC 104E			0.375745	0.482675	0.732923	0.419658	13.1475	12.593	12.7096	14.1511	12.1022	14.3956	4	4	4	45.8	45.8	45.8	12.934	0	154.44	60793000	44
F6SMY7;E9QKA8;E9PUJ6;Q7TPH6-2;Q7TPH6;F7CZG3	F6SMY7;E9QKA8;E9PUJ6;Q7TPH6-2;Q7TPH6	E3 ubiquitin-protein ligase MYCBP2	Mycbp2		0.389606	0.481548	0.709143	0.412556	4.50571	5.38516	4.90186	5.14762	6.97005	4.80248	3	3	3	1	1	1	509.35	0	6.5298	3282100	5
E9Q2J0;A2AQA9;E9Q1W3;F6RDH3;A2AQB2	E9Q2J0;A2AQA9;E9Q1W3;F6RDH3		Neb		0.510893	0.430341	0.695128	0.447766	4.67656	5.06362	4.35045	5.31163	4.54718	6.31721	3	3	3	0.6	0.6	0.6	458.37	0	6.2203	12779000	3
E9Q4U8;Q542V3;A2A837;Q8VE97	E9Q4U8;Q542V3;A2A837;Q8VE97	Serine/arginine-rich splicing factor 4	Srsf4		1.3898	0.244078	0.68586	0.558162	6.9554	7.42761	6.88094	7.69943	8.06595	7.55615	1	1	1	2.7	2.7	2.7	55.803	0	10.753	1934300	16
Q9D4B2;B8A5X0	Q9D4B2;B8A5X0	Tetratricopeptide repeat protein 25	Ttc25		0.130763	0.721316	0.679716	0.23619	8.72996	5.87252	8.63389	10.4434	5.20457	9.62758	2	2	2	3.5	3.5	3.5	71.529	0	3.2537	24882000	17
E9Q8M7;E9Q8N1;E9Q8K5;A2ASS6-2;A2ASS6;F6ZVZ7;A2ASS6-3	E9Q8M7;E9Q8N1;E9Q8K5;A2ASS6-2;A2ASS6	Titin	Ttn		0.41043	0.492819	0.657326	0.392356	6.03429	7.45205	6.92805	8.05648	6.39725	7.93265	3	3	3	0.1	0.1	0.1	2986.3	0	4.3467	37217000	3
Q9CZI5;P62267;D3YXF9	Q9CZI5;P62267;D3YXF9	40S ribosomal protein S23	Rps23		1.25659	0.305987	0.645526	0.549009	11.8421	11.4978	12.085	12.3711	12.5182	12.4722	2	2	2	15.9	15.9	15.9	16.017	0	6.0204	16521000	23
Q811L7;Q8C2Q7;O35737	Q811L7;Q8C2Q7;O35737	Heterogeneous nuclear ribonucleoprotein H;Heterogeneous nuclear ribonucleoprotein H, N-terminally processed	Hnrnph1		0.769996	0.400062	0.624282	0.455485	10.2309	11.0126	10.4103	11.273	10.6398	11.6139	7	2	1	20.7	6.9	3.1	49.199	0	145.76	20966000	52
F8WHT3;F7AYW2;A2AN33;Q7TPM1;F6Q3E1;F6V431;Q7TPM1-2	F8WHT3;F7AYW2;A2AN33;Q7TPM1	Protein PRRC2B	Prrc2b		0.834001	0.409635	0.59901	0.450094	6.6344	5.95294	6.53891	6.49373	7.35244	7.07711	3	3	3	2.1	2.1	2.1	243.12	0	11.411	4743700	5
H3BKL8;B1AQF3;B1AQF4;Q9D7X3	H3BKL8;B1AQF3;B1AQF4;Q9D7X3	Dual specificity protein phosphatase 3	Dusp3		0.179903	0.699388	0.556798	0.264065	9.3841	8.80534	9.6756	10.6461	7.70991	11.1794	1	1	1	11.7	11.7	11.7	16.013	0	57.278	3715200	7
F6SVV1;Q4FZE6;P62082	F6SVV1;Q4FZE6;P62082	40S ribosomal protein S7	Gm9493;Rps7		0.523087	0.510147	0.556116	0.379231	12.0851	13.2429	12.3698	12.5111	13.3336	13.5214	4	4	4	39.1	39.1	39.1	21.882	0	19.783	36525000	66
E9Q2W9;A1BN54;Q3ULT2;Q7TPR4;P57780	E9Q2W9;A1BN54;Q3ULT2;Q7TPR4;P57780	Alpha-actinin-1;Alpha-actinin-4	Actn4;Actn1		0.261122	0.649894	0.533456	0.303642	5.74104	5.72656	6.2281	5.09175	7.64045	6.56387	1	1	1	1.9	1.9	1.9	59.897	0	11.097	1226200	4
G8JL67;G8JL50;Q8BP71-7;Q8BP71-8;Q8BP71-3;Q8BP71-2;Q8BP71;G8JL79;F6U8P6;F8WIB6;Q8BP71-4;Q8BP71-6;Q9JJ43-5;Q9JJ43-2;Q9JJ43-4;Q9JJ43-6;Q9JJ43;Q9JJ43-3;Q8BP71-5;B7ZC11;A2A4W9;G8JL72;Q8BP71-9;Q9JJ43-7	G8JL67;G8JL50;Q8BP71-7;Q8BP71-8;Q8BP71-3;Q8BP71-2;Q8BP71;G8JL79;F6U8P6;F8WIB6;Q8BP71-4;Q8BP71-6;Q9JJ43-5;Q9JJ43-2;Q9JJ43-4;Q9JJ43-6;Q9JJ43;Q9JJ43-3;Q8BP71-5	RNA binding protein fox-1 homolog 2;RNA binding protein fox-1 homolog 1	Rbfox2;Rbfox1		0.729049	0.514346	0.496092	0.391866	11.8458	11.6677	11.8983	11.8208	12.3805	12.6988	3	3	2	13.8	13.8	10.8	40.12	0	7.8897	25640000	29
P01837	P01837	Ig kappa chain C region			0.299994	0.644958	0.486765	0.295381	15.1688	13.9959	14.8248	15.6503	14.0583	15.7412	2	2	2	26.4	26.4	26.4	11.778	0	252.62	74492000	69
Q3UGI5;Q3TH81;P97762;F6Z0H0	Q3UGI5;Q3TH81;P97762;F6Z0H0	Retinitis pigmentosa 9 protein homolog	Rp9;rp9		1.75235	0.429374	0.48472	0.431112	10.1178	9.88448	9.81992	10.4274	10.5722	10.2768	3	3	2	18.6	18.6	11.5	18.678	0	3.4352	7869900	4
P58281-2;P58281;H7BX01;E0CXD1;F6U775;P58682	P58281-2;P58281;H7BX01;E0CXD1	Dynamin-like 120 kDa protein, mitochondrial;Dynamin-like 120 kDa protein, form S1	Opa1		1.93336	0.513971	0.405907	0.378505	16.1621	16.2661	16.2524	16.5189	16.7427	16.6368	51	51	51	54.8	54.8	54.8	115.59	0	323.31	3385300000	1577
Q8BKN5-2;Q8BKN5-3;Q8BKN5;D3Z4Y2	Q8BKN5-2;Q8BKN5-3;Q8BKN5;D3Z4Y2	Gamma-tubulin complex component 5	Tubgcp5		0.328684	0.705609	0.362212	0.251544	6.2252	6.81807	6.15652	7.52661	6.4802	6.2796	2	2	2	4.5	4.5	4.5	110.6	0	6.8683	1961400	10
G3UYV7;Q059I1;P62858	G3UYV7;Q059I1;P62858	40S ribosomal protein S28	Rps28		0.481586	0.679319	0.361797	0.280089	14.8066	15.0329	14.8802	15.1236	14.865	15.8164	1	1	1	21.4	21.4	21.4	6.3442	0	79.821	67432000	27
D3Z1P4;Q6ZWZ6;P63323;D3Z6B6	D3Z1P4;Q6ZWZ6;P63323;D3Z6B6	40S ribosomal protein S12	Rps12		0.600209	0.664223	0.358938	0.288121	13.9304	14.716	14.2885	14.8435	14.5199	14.6484	3	3	3	31.5	31.5	31.5	14.101	0	9.0828	98136000	46
Q921W2;Q545C1;P70318;D6RGU1;Q8CII5;G5E8L2;Q80ZW7;D3YY02;D3Z4H6;Q564E7;P52912	Q921W2;Q545C1;P70318	Nucleolysin TIAR	Tial1		0.490975	0.696614	0.330168	0.256831	11.7673	11.8413	11.3521	11.9377	12.4233	11.5902	5	5	5	19.5	19.5	19.5	41.53	0	12.851	37937000	14
D3YYM6;Q91V55;P97461	D3YYM6;Q91V55;P97461	40S ribosomal protein S5;40S ribosomal protein S5, N-terminally processed	Rps5		0.655971	0.698986	0.30291	0.250646	13.026	13.491	13.1508	13.3569	13.3835	13.8361	3	3	3	25.8	25.8	25.8	20.413	0	85.058	57724000	55
Q564E6;P32067;F8WHY1;A2AR07;D6RI87;F6SXM5	Q564E6;P32067;F8WHY1;A2AR07	Lupus La protein homolog	Ssb		0.547487	0.723774	0.298738	0.24707	11.2877	11.3798	11.2725	11.9577	11.6348	11.2438	8	8	8	18.6	18.6	18.6	47.756	0	91.634	37546000	58
A2ABW8;Q9CQR2	A2ABW8;Q9CQR2	40S ribosomal protein S21	Rps21		0.590388	0.725665	0.28974	0.240103	13.9087	14.5478	14.2151	14.5829	14.3291	14.6289	2	2	2	28.9	28.9	28.9	9.1413	0	75.171	65327000	28
P62869;F8WH86;A6PWE0	P62869;F8WH86;A6PWE0	Transcription elongation factor B polypeptide 2	Tceb2;Gm15698		0.0745132	0.871214	0.259177	0.119299	12.145	8.37325	9.54313	10.0496	9.79707	10.9922	2	2	2	12.7	12.7	12.7	13.17	0	3.8794	23490000	15
P63017;Q504P4;P17156;D3Z5E2;D3YW43;A1L347;P16627;Q3TU85;A2AUF6;Q61696;P17879;P20029	P63017;Q504P4;P17156	Heat shock cognate 71 kDa protein;Heat shock-related 70 kDa protein 2	Hspa8;Hspa2		0.133603	0.845969	0.250444	0.151669	12.3163	11.976	11.9046	12.9438	11.0387	12.9658	12	12	12	24.9	24.9	24.9	70.87	0	115.78	210460000	123
P01872;P01873	P01872;P01873	Ig mu chain C region	Ighm		0.376248	0.781382	0.24765	0.195831	14.5095	14.8555	14.8598	15.097	14.5342	15.3366	6	6	6	18.1	18.1	18.1	49.971	0	306.5	484960000	287
Q6GQU1;P17710-3;G3UVV4;P17710-4;P17710;F8WIP2;P17710-2;D3YYR4;D3Z365;E9Q5B5;O08528;B4YB29;D3Z105;E9Q3Z4;E9Q8S8;Q91W97;Q3TRM8	Q6GQU1;P17710-3;G3UVV4;P17710-4;P17710;F8WIP2;P17710-2	Hexokinase;Hexokinase-1	Hk1		0.644198	0.760411	0.245056	0.213186	14.1318	14.152	14.0261	14.0601	14.5047	14.4803	22	22	22	27.7	27.7	27.7	102.3	0	297.97	731280000	562
Q3TQX5;Q62167;B9EIA2;P16381;Q3V086;Q61496	Q3TQX5;Q62167;B9EIA2;P16381	ATP-dependent RNA helicase DDX3X;Putative ATP-dependent RNA helicase Pl10	Ddx3x;D1Pas1		0.347007	0.80346	0.225939	0.178162	12.6306	13.3588	13.0848	12.9612	13.5281	13.2627	15	14	3	27	25.4	6.2	73.101	0	323.31	228140000	241
E9PWY9;Q8C0C7;Q8BJG2;D6RIJ2;E9Q319	E9PWY9;Q8C0C7;Q8BJG2;D6RIJ2;E9Q319	Phenylalanine--tRNA ligase alpha subunit	Farsa		0.308912	0.822015	0.209546	0.16477	10.7869	10.0021	10.5083	10.4391	10.9233	10.5635	4	4	4	9.5	9.5	9.5	57.47	0	44.237	28502000	63
E9Q0W8;E9Q4F4;P62305	E9Q0W8;E9Q4F4;P62305	Small nuclear ribonucleoprotein E	Snrpe		0.3194	0.82443	0.208535	0.167217	11.4164	11.6026	11.4398	11.5472	11.3729	12.1642	1	1	1	21.2	21.2	21.2	6.1593	0.0039604	2.8531	9583000	13
A2A5R8;A2A5S2;Q9DBE7;A2A5S3;Q9Z108	A2A5R8;A2A5S2;Q9DBE7;A2A5S3;Q9Z108	Double-stranded RNA-binding protein Staufen homolog 1	Stau1		0.126274	0.86899	0.187071	0.123282	5.90974	6.39661	7.58071	6.53938	6.86954	7.03935	2	2	2	5.2	5.2	5.2	53.746	0	5.0935	1602000	2
D3YYL7;P62274	D3YYL7;P62274	40S ribosomal protein S29	Gm10126;Rps29		0.261686	0.852548	0.173395	0.137206	13.5483	13.299	12.869	13.7585	13.2638	13.2141	2	2	2	33.9	33.9	33.9	6.6587	0	5.7022	23360000	30
F6UIT9;A6H644;Q8BG95	F6UIT9;A6H644;Q8BG95	Protein phosphatase 1 regulatory subunit;Protein phosphatase 1 regulatory subunit 12B	Ppp1r12b		0.0619615	0.902388	0.15207	0.0837248	6.22122	6.44219	7.01061	5.20473	7.82836	7.09713	2	1	1	8	4.3	4.3	44.973	0	6.1414	1743500	3
Q3UC02;E9PXE7;P62281	Q3UC02;E9PXE7;P62281	40S ribosomal protein S11	Rps11		0.320772	0.866051	0.150718	0.126455	12.4091	12.748	12.3645	12.9543	12.4855	12.534	3	3	3	16.5	16.5	16.5	18.431	0	5.2264	38066000	3
Q61990-2;Q61990-3;Q61990	Q61990-2;Q61990-3;Q61990	Poly(rC)-binding protein 2	Pcbp2		0.0346383	0.913571	0.147635	0.0607686	7.54143	9.77094	5.6843	7.35565	9.37853	6.7054	2	2	1	10	10	3.9	34.917	0	7.521	3940900	2
Q547J4;B1AQW2;P10637-4;P10637-3;P10637-5;B1AQW3;A2A5Y6;P10637-6;P10637-2;P10637;B1AQW4	Q547J4;B1AQW2;P10637-4;P10637-3;P10637-5;B1AQW3;A2A5Y6;P10637-6;P10637-2;P10637	Microtubule-associated protein;Microtubule-associated protein tau	Mapt		0.200026	0.873455	0.139265	0.109964	10.6297	10.0903	10.2569	10.1255	10.8589	10.4104	5	5	5	19.4	19.4	19.4	38.96	0	12.109	19288000	32
E9QKB2;Q9JKS5	E9QKB2;Q9JKS5	Intracellular hyaluronan-binding protein 4	Habp4		0.196683	0.874906	0.1323	0.10527	10.6147	11.107	11.0248	10.7214	11.4308	10.9913	3	3	3	12.6	12.6	12.6	45.965	0	21.904	19422000	16
Q3UL36;Q3UL36-2	Q3UL36;Q3UL36-2	Arginine and glutamate-rich protein 1	Arglu1		0.0847298	0.900467	0.132033	0.08683	14.2441	14.0261	14.0508	15.2127	14.0484	13.4559	4	4	4	11.4	11.4	11.4	32.887	0	10.616	151810000	40
E9PX48;A2A9M5;Q8R1A4-2;Q8R1A4	E9PX48;A2A9M5;Q8R1A4-2;Q8R1A4	Dedicator of cytokinesis protein 7	Dock7		0.0576482	0.907397	0.118302	0.0708487	3.98342	3.76189	3.7445	2.84603	3.85362	5.14506	2	2	2	1.6	1.6	1.6	238.09	0.0020661	3.0271	972440	7
D3Z4H3;Q9D1R9;D3YZW2;D3YWC0	D3Z4H3;Q9D1R9;D3YZW2;D3YWC0	60S ribosomal protein L34	Rpl34;Gm2178		0.305316	0.900462	0.0856689	0.0769036	12.7306	12.4848	12.5464	12.5365	12.6481	12.8342	2	2	2	14.5	14.5	14.5	13.351	0	4.0541	29184000	3
Q8VDM6;Q8VDM6-2;Q8VDM6-3	Q8VDM6;Q8VDM6-2;Q8VDM6-3	Heterogeneous nuclear ribonucleoprotein U-like protein 1	Hnrnpul1		0.520702	0.902077	0.0852585	0.07988	17.8062	17.8775	17.7873	17.8384	18.0314	17.8571	28	28	28	33.1	33.1	33.1	96.001	0	323.31	6268000000	1713
Q5M9K7;P63325;Q3UW83	Q5M9K7;P63325;Q3UW83	40S ribosomal protein S10	Rps10		0.0512042	0.954714	0.0458447	0.0354535	14.449	14.6563	14.4608	14.0261	14.684	14.9937	5	5	5	33.9	33.9	33.9	18.916	0	19.974	144810000	208
A2AGI9;Q9JJZ9	A2AGI9;Q9JJZ9	Cyclic nucleotide-gated cation channel beta-3	Cngb3		-4.34294e-08	1	0	0	5.31749	6.48765	6.72063	5.92405	6.43087	5.77307	1	1	1	1.4	1.4	1.4	79.721	0	3.9134	2400400	52
B9EJX3	B9EJX3		Gm9047		-4.34294e-08	1	0	0	7.63013	7.35711	3.93693	7.37373	5.9597	5.76823	2	2	2	10.7	10.7	10.7	20.412	0	3.3791	3153200	0
D3Z551;D3Z1E3;D6RI37;G3X9L7	D3Z551;D3Z1E3;D6RI37;G3X9L7	Cortactin-binding protein 2	Cttnbp2		-4.34294e-08	1	0	0	7.63922	5.88578	7.05075	6.15784	7.68108	6.15973	1	1	1	12.8	12.8	12.8	10.807	0	3.829	1401200	1
E9Q8M5;E9PWW6;F6X2N3;D3YZY2;D6RI42;E9Q0D3	E9Q8M5;E9PWW6;F6X2N3;D3YZY2;D6RI42;E9Q0D3		Zc3h7a		-4.34294e-08	1	0	0	5.21049	7.29074	4.91346	6.75028	6.65693	5.3612	2	2	2	4.5	4.5	4.5	85.971	0	3.7383	2389100	7
E9Q9J0;Q66JP1;E9Q0Z8;Q642L7;E9Q4P0;E9Q5F6;E9QNP0;Q5SX22;Q78XY9;Q922Z8;Q8VC46;P62984;P62983;P0CG49;P0CG50	E9Q9J0;Q66JP1;E9Q0Z8;Q642L7;E9Q4P0;E9Q5F6;E9QNP0;Q5SX22;Q78XY9;Q922Z8;Q8VC46;P62984;P62983;P0CG49;P0CG50	Ubiquitin-60S ribosomal protein L40;Ubiquitin;60S ribosomal protein L40;Ubiquitin-40S ribosomal protein S27a;Ubiquitin;40S ribosomal protein S27a;Polyubiquitin-B;Ubiquitin;Polyubiquitin-C;Ubiquitin;Ubiquitin-related 1;Ubiquitin-related 2	Uba52;Rps27a;Kxd1;Ubc;Ubb		-4.34294e-08	1	0	0	6.26811	6.3957	5.17401	5.84122	5.11499	6.55656	1	1	1	16.7	16.7	16.7	10.914	0	4.8397	5506600	5
Q3U1N0;O89053;G3UYK8	Q3U1N0;O89053	Coronin;Coronin-1A	Coro1a		-4.34294e-08	1	0	0	7.0759	5.59828	5.9875	6.2675	5.92458	5.97643	3	3	3	7.4	7.4	7.4	50.989	0	8.6736	18272000	22
P63046-2;P63046	P63046-2;P63046	Sulfotransferase 4A1	Sult4a1		-4.34294e-08	1	0	0	6.99106	5.45462	5.536	6.49902	7.61757	7.53001	1	1	1	3.9	3.9	3.9	32.323	0	25.726	596040	6
Q3UX10	Q3UX10	Tubulin alpha chain-like 3	Tubal3		-4.34294e-08	1	0	0	5.30396	4.56452	5.80581	6.83253	7.66943	6.97034	3	1	1	6.3	3.8	3.8	49.988	0	3.4336	5450100	4
Q61112-2;Q61112	Q61112-2;Q61112	45 kDa calcium-binding protein	Sdf4		-4.34294e-08	1	0	0	7.78745	5.72499	4.86904	6.79934	7.59331	5.57002	2	2	2	11.5	11.5	11.5	24.843	0.005814	2.7925	2458800	6
Q7TMQ7;D3Z101	Q7TMQ7	WD repeat-containing protein 91	Wdr91		-4.34294e-08	1	0	0	7.16428	6.65121	5.83543	5.92249	4.91004	8.33532	3	3	3	4.5	4.5	4.5	83.42	0	118.22	4619300	4
Q80XI6	Q80XI6	Mitogen-activated protein kinase kinase kinase 11	Map3k11		-4.34294e-08	1	0	0	5.81478	6.33949	6.77378	8.05025	4.73993	7.46408	1	1	1	1.5	1.5	1.5	93.225	0	3.9463	7891800	13
Q8C079-4;Q8C079;Q8C079-3;Q8C079-2;E9QN41;F6RUA3;B2RW20;Q8C9H6-4;Q8C9H6-3;Q8C9H6	Q8C079-4;Q8C079;Q8C079-3	Striatin-interacting protein 1	Strip1		-4.34294e-08	1	0	0	8.21988	4.52468	5.4433	7.22374	6.17132	7.51517	5	5	5	9.6	9.6	9.6	81.617	0	11.154	9997000	9
Q8C547;E9PYG1;Q8C547-2;Q8C547-3;Q8C547-4	Q8C547;E9PYG1;Q8C547-2;Q8C547-3	HEAT repeat-containing protein 5B	Heatr5b		-4.34294e-08	1	0	0	6.07781	6.85483	5.95489	6.13971	4.32669	6.27942	12	12	12	9.5	9.5	9.5	224.32	0	108.9	19305000	49
B1AVZ1;Q7TN29;Q7TN29-2	B1AVZ1;Q7TN29;Q7TN29-2	Stromal membrane-associated protein 2	Smap2		0.00788007	0.992864	-0.00447941	-0.00379126	14.1546	13.6651	14.177	13.9801	13.8791	14.124	7	7	7	22.2	22.2	22.2	46.577	0	75.721	191440000	110
Q4VAG4;P67984	Q4VAG4;P67984	60S ribosomal protein L22	Rpl22		0.0162622	0.973233	-0.0302916	-0.0187474	11.5925	12.2054	13.2499	11.6451	12.9635	12.3483	2	2	2	18.8	18.8	18.8	14.759	0	4.0316	22749000	8
Q6P5D3-2;Q6P5D3;Q6P5D3-3;Q6P5D3-5;Q6P5D3-4	Q6P5D3-2;Q6P5D3;Q6P5D3-3	Putative ATP-dependent RNA helicase DHX57	Dhx57		0.0190663	0.967858	-0.0425828	-0.0244419	5.0925	6.71603	5.49846	6.63756	4.70861	5.83307	3	3	3	3.5	3.5	3.5	149.87	0	6.6263	1575000	5
Q8BH44;G3UWZ2;G3UW48;G3V005	Q8BH44	Coronin-2B	Coro2b		0.0347816	0.947905	-0.0656274	-0.040482	14.4522	14.1953	13.5958	15.126	13.2617	13.6587	11	11	11	27.7	27.7	27.7	54.936	0	35.757	328110000	84
E9Q2W5;Q91YT7;E9PW90;F6Y6H7	E9Q2W5;Q91YT7	YTH domain-containing family protein 2	Ythdf2		0.876441	0.902631	-0.0814168	-0.0782538	14.3798	14.4423	14.5018	14.3801	14.3202	14.3794	12	8	7	22.6	17.1	15.9	62.787	0	233.23	307010000	97
P62264;D3YVF4;D3Z7I1;D3Z1P6	P62264;D3YVF4;D3Z7I1;D3Z1P6	40S ribosomal protein S14	Rps14		0.266377	0.902363	-0.08927	-0.078818	15.2194	15.3082	15.4804	15.4593	15.1758	15.1051	4	4	4	29.8	29.8	29.8	16.273	0	25.086	113170000	58
E9Q3V8;Q9D7P1;Q5M9M7;P62849-2;P62849-3;P62849	E9Q3V8;Q9D7P1;Q5M9M7;P62849-2;P62849-3;P62849	40S ribosomal protein S24	Rps24		0.1801	0.898552	-0.0913674	-0.076605	14.1029	13.9534	14.3863	13.8156	14.3166	14.0362	3	3	3	26.7	26.7	26.7	15.168	0	32.086	64118000	49
Q5M9M5;D3YWP3;P62751;F8WH61;D3Z1D6;D3YU45;D3YU46;D3Z5J9;D3Z5J8;D3YTY6;D3YW72;D3YW68;D3Z2I1;D3YTY5	Q5M9M5;D3YWP3;P62751;F8WH61;D3Z1D6;D3YU45;D3YU46;D3Z5J9;D3Z5J8	60S ribosomal protein L23a	Rpl23a		0.215104	0.8984	-0.100604	-0.0851584	15.3492	15.1123	15.5175	14.9652	15.4358	15.2761	5	5	5	27.6	27.6	27.6	17.695	0	8.7708	166630000	16
Q3UJB0	Q3UJB0		Sf3b2		0.0173602	0.955839	-0.103296	-0.0360519	10.9279	11.3466	11.3883	14.8356	9.32873	9.18861	8	8	8	13.3	13.3	13.3	98.197	0	62.51	92145000	37
Q9D6G1;Q544Z3;Q80XR6;Q20BD0;Q99020	Q9D6G1;Q544Z3;Q80XR6;Q20BD0;Q99020	Heterogeneous nuclear ribonucleoprotein A/B	Hnrnpab		0.417608	0.87599	-0.119235	-0.10632	12.6033	12.4303	12.7403	12.3289	12.4747	12.6126	7	7	7	27.5	27.5	27.5	29.922	0	142.54	51297000	73
P42669	P42669	Transcriptional activator protein Pur-alpha	Pura		0.284784	0.879863	-0.120033	-0.103557	16.6882	16.8089	16.6636	16.4914	16.4076	16.9016	7	7	7	29	29	29	34.883	0	82.041	614660000	308
Q5YLW3;P62908;D3YV43	Q5YLW3;P62908;D3YV43	40S ribosomal protein S3	Rps3		0.317801	0.872757	-0.120574	-0.104361	16.2879	16.3684	16.6453	16.0906	16.4164	16.433	13	13	13	61.7	61.7	61.7	26.674	0	81.403	1120000000	394
Q9QWK4	Q9QWK4	CD5 antigen-like	Cd5l		0.0452642	0.914081	-0.123373	-0.0656217	7.91015	7.75091	7.54002	9.20585	7.42882	6.1963	1	1	1	2.6	2.6	2.6	38.862	0	3.4776	2371900	1
Q58EU3;E9PV46;P25444;D3Z659;F6YTZ4;D3YVC1;D3YWA0;D3YWJ3;F8VQ36;D3Z536	Q58EU3;E9PV46;P25444;D3Z659;F6YTZ4;D3YVC1;D3YWA0;D3YWJ3;F8VQ36	40S ribosomal protein S2	Rps2;Gm6576		0.593214	0.869598	-0.127043	-0.116403	15.5859	15.8528	15.7822	15.6305	15.5291	15.6802	9	9	2	31.7	31.7	8.2	31.231	0	174.22	695660000	241
P47708	P47708	Rabphilin-3A	Rph3a		0.0953246	0.886689	-0.145861	-0.0944352	5.72704	4.69244	6.14902	4.84024	5.31081	5.97987	1	1	1	3.1	3.1	3.1	75.488	0	3.9501	1599600	3
Q68FE1;Q8BGZ2-2;Q8BGZ2	Q68FE1;Q8BGZ2-2;Q8BGZ2	Protein FAM168A	Fam168a		0.341091	0.865377	-0.152381	-0.130098	13.3942	13.4878	12.9537	13.1822	13.164	13.0324	4	4	4	29.8	29.8	29.8	25.061	0	10.487	42795000	15
Q5M9K9;P62900;E9Q4I3	Q5M9K9;P62900;E9Q4I3	60S ribosomal protein L31	Rpl31		0.231069	0.864862	-0.156174	-0.123467	14.8432	14.8214	14.2945	14.1102	14.6468	14.7336	2	2	2	18.4	18.4	18.4	14.463	0	27.433	129470000	49
Q9CY58-3;Q9CY58-2;Q9CY58;Q9CY58-4	Q9CY58-3;Q9CY58-2;Q9CY58;Q9CY58-4	Plasminogen activator inhibitor 1 RNA-binding protein	Serbp1		0.73699	0.810619	-0.189511	-0.169624	12.2651	12.4542	12.147	12.0594	11.9925	12.2458	6	6	6	23.3	23.3	23.3	42.235	0	164.62	55716000	63
P62320	P62320	Small nuclear ribonucleoprotein Sm D3	Snrpd3		0.527995	0.810946	-0.20344	-0.175627	13.1754	12.9564	13.0387	12.911	12.5786	13.0706	2	2	2	15.1	15.1	15.1	13.916	0	5.7871	46263000	46
Q544R5;Q921F2;F8WIJ9;E9Q830;Q8R0B4;Q8BLD4;Q6VYI5;Q6VYI4	Q544R5;Q921F2;F8WIJ9;E9Q830;Q8R0B4;Q8BLD4;Q6VYI5;Q6VYI4	TAR DNA-binding protein 43	Tardbp		0.208094	0.845669	-0.204788	-0.151375	13.0412	13.0619	12.9467	12.4032	12.5216	13.5106	8	8	8	26.1	26.1	26.1	44.547	0	78.821	68586000	96
Q58EA6;D3YXG3;P62852	Q58EA6;D3YXG3;P62852	40S ribosomal protein S25	Rps25		0.95032	0.781937	-0.210391	-0.191942	17.1077	17.1343	17.3713	16.9003	17.0327	17.0491	4	4	4	24	24	24	13.742	0	16.638	514000000	106
O35295	O35295	Transcriptional activator protein Pur-beta	Purb		0.445914	0.809233	-0.21347	-0.179262	15.425	15.942	15.3862	15.4624	15.2433	15.4071	5	5	5	34.9	34.9	34.9	33.901	0	323.31	289650000	272
A4FUS1;P14131	A4FUS1;P14131	40S ribosomal protein S16	Rps16		0.823394	0.782402	-0.213506	-0.191148	16.2521	16.2777	16.4654	15.9352	16.2582	16.1613	9	9	9	52.7	52.7	52.7	16.445	0	23.074	611280000	186
P68040	P68040	Guanine nucleotide-binding protein subunit beta-2-like 1;Guanine nucleotide-binding protein subunit beta-2-like 1, N-terminally processed	Gnb2l1		0.0846636	0.873047	-0.221324	-0.114928	12.2837	14.4296	13.0817	11.9733	14.3106	12.8471	8	8	8	32.2	32.2	32.2	35.076	0	29.27	137120000	51
Q8BI72	Q8BI72	CDKN2A-interacting protein	Cdkn2aip		0.11495	0.864861	-0.221974	-0.132672	6.66661	7.22912	6.49924	7.24922	5.30531	7.17451	2	2	2	4.8	4.8	4.8	59.744	0	8.6348	2429800	9
Q5BLK2;P60867	Q5BLK2;P60867	40S ribosomal protein S20	Rps20		0.619146	0.78	-0.224321	-0.192959	16.3533	16.0748	16.4841	15.8656	16.1528	16.2208	3	3	3	22.7	22.7	22.7	13.373	0	15.223	284160000	72
Q6P9K8-2;Q6P9K8-3;Q6P9K8	Q6P9K8-2;Q6P9K8-3;Q6P9K8	Caskin-1	Caskin1		0.108207	0.867043	-0.224895	-0.131405	6.17067	6.64482	6.62182	7.18645	6.67983	4.89633	1	1	1	2	2	2	142.69	0	3.7257	2391900	1
E9Q153;E9QKX4;E9QLJ5;E9QMZ5;E9PY96;E9QL05;E9QQ00;E9QK43;E9QPE8;Q9QXS1-10;Q9QXS1-9;Q9QXS1-12;Q9QXS1-11;Q9QXS1-13;Q9QXS1-5;Q9QXS1-3;Q9QXS1-16;Q9QXS1-4;Q9QXS1-14;Q9QXS1-6;Q9QXS1-7;Q9QXS1-8;Q9QXS1-2;Q9QXS1;E9QN87;E9Q3W4;E9QK01;Q9QXS1-15;F6R059;E9Q9J6	E9Q153;E9QKX4;E9QLJ5;E9QMZ5;E9PY96;E9QL05;E9QQ00;E9QK43;E9QPE8;Q9QXS1-10;Q9QXS1-9;Q9QXS1-12;Q9QXS1-11;Q9QXS1-13;Q9QXS1-5;Q9QXS1-3;Q9QXS1-16;Q9QXS1-4;Q9QXS1-14;Q9QXS1-6;Q9QXS1-7;Q9QXS1-8;Q9QXS1-2;Q9QXS1;E9QN87;E9Q3W4;E9QK01;Q9QXS1-15;F6R059	Plectin	Plec		0.254471	0.822133	-0.226943	-0.170917	6.05737	5.92282	5.86369	6.36348	5.34565	5.45393	6	6	6	2	2	2	513.73	0	10.163	8867900	16
A2AWN9;A2AWN8;P59326	A2AWN9;A2AWN8;P59326	YTH domain-containing family protein 1	Ythdf1		1.38809	0.725461	-0.251027	-0.234686	15.5338	15.6217	15.6196	15.425	15.2167	15.3804	13	13	9	28.3	28.3	22.5	60.878	0	323.31	658200000	348
Q149Z9;P43277;Q5SZA3;P15864	Q149Z9;P43277;Q5SZA3;P15864	Histone H1.3;Histone H1.2	Hist1h1d;Hist1h1c		0.666093	0.730447	-0.267607	-0.227329	12.0282	11.9982	12.3065	11.942	11.5533	12.0348	4	2	2	21.7	12.7	12.7	22.099	0.0020833	3.0989	31850000	3
A2BDV8;P70333	A2BDV8;P70333	Heterogeneous nuclear ribonucleoprotein H2	Hnrnph2		0.638539	0.724895	-0.286171	-0.241667	14.3309	14.4776	14.2393	13.7879	14.0261	14.3753	8	8	3	21.8	21.8	8	49.279	0	323.31	253120000	181
Q3V424;P62309	Q3V424;P62309	Small nuclear ribonucleoprotein G	Snrpg		0.491915	0.725301	-0.303542	-0.24231	12.1499	11.5561	12.3158	11.7462	11.5073	11.8578	2	2	2	20.3	20.3	20.3	7.1013	0	15.274	7271800	13
Q545F8;Q545X8;P62702;Q3V1Z5;D3Z2E6	Q545F8;Q545X8;P62702;Q3V1Z5	40S ribosomal protein S4;40S ribosomal protein S4, X isoform	Rps4x;Rps4l		1.20215	0.662615	-0.312661	-0.280084	15.1738	15.3563	15.5068	14.9734	15.1634	14.9622	12	12	12	39.6	39.6	39.6	27.504	0	190.91	427900000	180
B2RTK3;P10854;B2RVD5;A2AB77;Q8CBB6;Q921L4;Q9D2U9;Q8CGP2;Q8CGP1;Q8CGP0;Q6ZWY9;Q64525;Q64524;Q64478;Q64475;P10853;Q8CGP2-2;G3X9D5;P70696	B2RTK3;P10854;B2RVD5;A2AB77;Q8CBB6;Q921L4;Q9D2U9;Q8CGP2;Q8CGP1;Q8CGP0;Q6ZWY9;Q64525;Q64524;Q64478;Q64475;P10853;Q8CGP2-2	Histone H2B;Histone H2B type 1-M;Histone H2B type 3-A;Histone H2B type 1-P;Histone H2B type 1-K;Histone H2B type 3-B;Histone H2B type 1-C/E/G;Histone H2B type 2-B;Histone H2B type 2-E;Histone H2B type 1-H;Histone H2B type 1-B;Histone H2B type 1-F/J/L	Hist1h2bm;Hist1h2bk;Hist1h2br;LOC665622;Hist3h2ba;Hist1h2bp;Hist3h2bb;Hist1h2bc;Hist2h2bb;Hist2h2be;Hist1h2bh;Hist1h2bb;Hist1h2bf		0.384589	0.721834	-0.322872	-0.243287	14.2085	14.425	14.547	13.4476	14.4035	14.3609	3	3	3	29.4	29.4	29.4	13.936	0	53.564	87861000	21
E9Q132;E9QNJ0;Q8BP67	E9Q132;E9QNJ0;Q8BP67	60S ribosomal protein L24	Rpl24		1.23695	0.648337	-0.332841	-0.305364	13.2752	13.0206	13.2935	12.827	12.8856	12.8782	2	2	2	16.5	16.5	16.5	15.347	0	18.176	42174000	24
E9Q9Q3;Q80X50-2;Q80X50-3;Q80X50-4;Q80X50;Q80X50-5;E9PZA1	E9Q9Q3;Q80X50-2;Q80X50-3;Q80X50-4;Q80X50;Q80X50-5	Ubiquitin-associated protein 2-like	Ubap2l		0.855357	0.664111	-0.333847	-0.288767	12.3292	12.3638	12.1909	11.833	11.7956	12.2538	10	10	10	18.2	18.2	18.2	114.65	0	221.6	93653000	111
Q8BYK6;Q8BYK6-3;F8WIR8;Q8BYK6-2	Q8BYK6;Q8BYK6-3;F8WIR8;Q8BYK6-2	YTH domain-containing family protein 3	Ythdf3		0.754432	0.665408	-0.347389	-0.296373	13.1421	13.1121	13.1955	13.0982	12.8013	12.5079	10	7	7	19.8	15.6	15.6	63.961	0	149.17	127040000	94
A2RS68;Q62376;Q6ZWP0;Q62376-2;Q99LY5	A2RS68;Q62376;Q6ZWP0;Q62376-2	U1 small nuclear ribonucleoprotein 70 kDa	Snrnp70		1.19167	0.612661	-0.365717	-0.331755	12.5791	12.6392	12.6177	12.448	12.1464	12.1445	8	8	8	19.9	19.9	19.9	51.991	0	35.772	70634000	19
Q6ZWV7;G3UWD7	Q6ZWV7;G3UWD7	60S ribosomal protein L35	Rpl35;Gm10269		0.889189	0.6205	-0.369433	-0.310133	14.5988	14.7739	14.2641	14.0878	14.412	14.0287	2	2	2	15.4	15.4	15.4	14.552	0	18.695	61239000	19
O54946-2;O54946;G3X8S5;F6YRQ2;Q9QYI8	O54946-2;O54946	DnaJ homolog subfamily B member 6	Dnajb6		0.416566	0.67779	-0.386416	-0.285685	13.3979	13.2823	13.2183	12.4683	12.6703	13.6006	5	5	4	24.4	24.4	20.2	26.977	0	81.1	58971000	77
Q9D2N9	Q9D2N9	Vacuolar protein sorting-associated protein 33A	Vps33a		0.62275	0.628578	-0.395015	-0.313757	8.27284	8.42829	9.06208	8.20154	8.35068	8.02595	6	6	6	16.4	16.4	16.4	67.554	0	11.147	8418000	24
A3KML3;F6YY69;F6VW30;P68254-2;P68254;A2A5N2;Q5SS40;Q9CQV8-2;Q9CQV8;P68510;O70456;P62259	A3KML3;F6YY69;F6VW30;P68254-2;P68254	14-3-3 protein theta	Ywhaq		0.166978	0.746712	-0.409918	-0.213691	9.4364	11.0507	11.0058	9.60031	9.10408	11.5587	3	3	2	17.6	17.6	17.6	27.778	0	71.286	23238000	58
Q05D94;Q9D6C8;A2AGJ0;Q3UYN2;Q8BT60;P59108;Q1RLL3;Q9Z140;Q8BLR2;Q0VE82;Q9DC53;B2RS65;Q8JZW4	Q05D94;Q9D6C8;A2AGJ0;Q3UYN2;Q8BT60;P59108;Q1RLL3;Q9Z140;Q8BLR2;Q0VE82;Q9DC53;B2RS65;Q8JZW4	Copine-3;Copine-2;Copine-9;Copine-6;Copine-4;Copine-7;Copine-8;Copine-5	Cpne8;Cpne4;Cpne6;Cpne3;Cpne2;Cpne9;Cpne7;Cpne5		0.201178	0.729454	-0.411367	-0.236225	7.62131	7.71413	8.20227	8.64115	6.15317	7.50928	1	1	1	2	2	2	49.042	0	4.6809	5290100	25
F6UFZ5;G3X9Z4	F6UFZ5;G3X9Z4		Pcf11		0.187691	0.73836	-0.414197	-0.231823	8.74977	8.56001	8.34531	9.39843	8.29649	6.71757	1	1	1	0.9	0.9	0.9	164.44	0	3.488	32823000	2
Q7TSB1;Q7TMC8;F7CFR7	Q7TSB1;Q7TMC8		Fuk		0.58191	0.594217	-0.428587	-0.322697	7.69681	8.4722	8.07849	8.0438	7.70125	7.21668	3	3	3	6	6	6	110.87	0	5.6038	7308300	10
P62204;Q3UKW2;Q9D6P8;G3UX57	P62204;Q3UKW2;Q9D6P8	Calmodulin;Calmodulin-like protein 3	Calm1;Calml3		0.573897	0.58732	-0.44161	-0.328951	11.4012	11.1682	11.9825	10.606	11.2078	11.4132	4	4	4	34.9	34.9	34.9	16.837	0	132.26	31411000	23
Q3U0V1	Q3U0V1	Far upstream element-binding protein 2	Khsrp		0.544964	0.586322	-0.458498	-0.343039	10.5268	10.1609	10.2965	9.2326	10.2244	10.1517	5	5	5	9.1	9.1	9.1	76.775	0	8.3895	37277000	19
P09405	P09405	Nucleolin	Ncl		0.747566	0.515494	-0.495547	-0.397417	12.4419	12.3452	12.427	11.7964	12.3786	11.5524	13	13	13	22.1	22.1	22.1	76.722	0	67.2	111060000	102
E9QAI5;B2RQC6;G3UWN2;B7ZN27;E9QAT6	E9QAI5;B2RQC6;G3UWN2;B7ZN27;E9QAT6	CAD protein;Glutamine-dependent carbamoyl-phosphate synthase;Aspartate carbamoyltransferase;Dihydroorotase	Cad		0.906513	0.467891	-0.516888	-0.410853	6.03349	6.75698	6.49548	5.6387	6.14675	5.94983	4	4	4	2.4	2.4	2.4	236.25	0	10.964	10024000	20
E9Q057;Q8QZY9	E9Q057;Q8QZY9	Splicing factor 3B subunit 4	Sf3b4		0.368286	0.593146	-0.524716	-0.336043	10.3926	11.087	10.8787	9.30193	11.0993	10.3829	3	3	3	14.4	14.4	14.4	44.625	0	76.703	19841000	15
Q6A0A9	Q6A0A9	Constitutive coactivator of PPAR-gamma-like protein 1	FAM120A		0.474707	0.536417	-0.536836	-0.364757	6.50456	5.74675	6.31128	6.46804	5.34964	5.1344	2	2	2	2.8	2.8	2.8	121.64	0	38.305	2895800	12
E9QAT0;D3Z6U8;E9QNF5;Q6AXB7;P35922-9;P35922-8;P35922-3;P35922-7;P35922-2;P35922;E9QAS9;E9QAS8;F6QH50;Q6P5B5;P35922-11;P35922-10;P35922-5;P35922-4;P35922-12;P35922-6;Q9WVR4	E9QAT0;D3Z6U8;E9QNF5;Q6AXB7;P35922-9;P35922-8;P35922-3;P35922-7;P35922-2;P35922;E9QAS9;E9QAS8;F6QH50;Q6P5B5;P35922-11;P35922-10;P35922-5;P35922-4;P35922-12;P35922-6;Q9WVR4	Fragile X mental retardation protein 1 homolog;Fragile X mental retardation syndrome-related protein 2	Fmr1;Fxr2		0.488446	0.534233	-0.543232	-0.378736	7.20853	7.43538	7.58062	6.26335	6.65651	7.67497	2	2	2	5.8	5.8	5.8	66.169	0	3.892	2524500	2
Q14AF6;E9Q2T1;P62317	Q14AF6;E9Q2T1;P62317	Small nuclear ribonucleoprotein Sm D2	Snrpd2		1.18408	0.400212	-0.557879	-0.467791	13.1676	12.9109	12.5695	12.4543	12.167	12.3531	2	2	1	16.1	16.1	7.6	13.527	0	6.4585	39584000	17
O08583;O08583-2;Q9JJW6-2;G3X9I4;Q9JJW6	O08583;O08583-2;Q9JJW6-2;G3X9I4;Q9JJW6	THO complex subunit 4;Aly/REF export factor 2	Alyref;Alyref2		0.638668	0.479317	-0.569835	-0.425584	12.9214	13.07	13.0621	11.7788	12.825	12.7402	8	8	8	40.8	40.8	40.8	26.94	0	323.31	67289000	65
F8WGU1;Q99KG3-2;Q99KG3-3;Q99KG3	F8WGU1;Q99KG3-2;Q99KG3-3;Q99KG3	RNA-binding protein 10	Rbm10		0.936812	0.392163	-0.602591	-0.484301	7.58984	7.71422	7.48742	6.89269	6.64765	7.44336	1	1	1	1.5	1.5	1.5	94.326	0.0075614	2.726	3268300	4
P27659;D3YZ47	P27659;D3YZ47	60S ribosomal protein L3	Rpl3		0.684458	0.426233	-0.613532	-0.437583	12.5168	13.0987	13.3345	11.8257	12.9349	12.3488	7	7	7	19.9	19.9	19.9	46.109	0	26.789	97407000	47
A3KPD0;B2RVF0;A2AB79;Q8CGP6;Q8R1M2;Q8CGP7;Q8CGP5;Q8BFU2;P22752;Q8CGP4;P27661;G3UWL7;Q3UA95;B2RVP5;Q3THW5;P0C0S6	A3KPD0;B2RVF0;A2AB79;Q8CGP6;Q8R1M2;Q8CGP7;Q8CGP5;Q8BFU2;P22752;Q8CGP4;P27661	Histone H2A;Histone H2A type 1-H;Histone H2A.J;Histone H2A type 1-K;Histone H2A type 1-F;Histone H2A type 3;Histone H2A type 1;Histone H2AX	Hist1h2ah;Hist1h2ad;Hist3h2a;H2afj;Hist1h2ak;Hist1h2af;Hist1h2ab;Hist1h2aa;H2afx		0.480599	0.478559	-0.646239	-0.428532	14.3265	14.4086	14.4008	13.8982	12.7826	14.5165	3	3	1	44.5	44.5	22.7	13.95	0	20.897	51389000	32
E9Q2D5;Q3UZ39-2;E9Q9T1;Q3UZ39	E9Q2D5;Q3UZ39-2;E9Q9T1	Leucine-rich repeat flightless-interacting protein 1	Lrrfip1		0.852296	0.361136	-0.650246	-0.480224	11.5616	11.2457	12.0739	11.4821	10.6247	10.8237	11	11	4	20.4	20.4	6	75.093	0	218.71	84719000	49
Q564F3;D3Z6C3;P97351;D3Z7W7	Q564F3;D3Z6C3;P97351;D3Z7W7	40S ribosomal protein S3a	Rps3a1;Rps3a		2.3594	0.202842	-0.660195	-0.608395	14.9591	15.2191	15.1124	14.4111	14.514	14.3847	7	7	7	28	28	28	29.885	0	204.66	347120000	76
A2A547;Q5I0T8;P84099	A2A547;Q5I0T8;P84099	Ribosomal protein L19;60S ribosomal protein L19	Rpl19		0.772055	0.371434	-0.669283	-0.503358	13.8214	14.0526	13.9023	13.8074	12.6902	13.2709	2	2	2	13.4	13.4	13.4	23.247	0	125.11	59378000	49
Q921R2;Q5BLJ7;P62301	Q921R2;Q5BLJ7;P62301	40S ribosomal protein S13	Rps13		0.960963	0.312611	-0.682687	-0.512394	14.3551	15.0989	15.0592	13.7025	14.3299	14.4328	5	5	5	32.1	32.1	32.1	16.142	0	11.187	182330000	45
D3YWC2;D3Z6F1;Q9JM93	D3YWC2;D3Z6F1;Q9JM93	ADP-ribosylation factor-like protein 6-interacting protein 4	Arl6ip4		0.486907	0.443164	-0.683189	-0.428876	12.1852	12.0882	11.2177	12.1142	10.3998	10.9275	3	3	3	25.5	25.5	25.5	22.605	0	244.55	16259000	12
G3X971;G5E8C5;G5E8K2;G5E8K3;F6Z2A0;F7AM67;F6S5N7;E9Q2E1;F7CK09;E9PW46;Q8C8R3-3;G5E8K4;G5E8K5;Q8C8R3-5;Q8C8R3;Q8C8R3-2;Q8C8R3-4	G3X971;G5E8C5;G5E8K2;G5E8K3;F6Z2A0;F7AM67;F6S5N7;E9Q2E1;F7CK09;E9PW46;Q8C8R3-3;G5E8K4;G5E8K5;Q8C8R3-5;Q8C8R3;Q8C8R3-2;Q8C8R3-4	Ankyrin-2;Ankyrin-3	Ank3;Ank2		0.415181	0.473867	-0.708484	-0.427654	7.21954	7.62889	7.17301	5.3622	7.4134	7.12039	1	1	1	1.3	1.3	1.3	93.375	0.0039526	2.851	1409700	4
Q3U7K7;Q62191	Q3U7K7;Q62191	E3 ubiquitin-protein ligase TRIM21	Trim21		1.97936	0.181195	-0.712321	-0.631192	11.4863	11.6912	11.6455	10.7418	11.1147	10.8296	6	6	6	15.4	15.4	15.4	53.327	0	44.543	40151000	47
E9PYL9;D3Z3K1;A2BH07;Q9CXW4;E9PZB3;A2BH06;D3YW69	E9PYL9;D3Z3K1;A2BH07;Q9CXW4;E9PZB3	60S ribosomal protein L11	Gm10036;Rpl11;Gm5093		1.44235	0.195748	-0.749969	-0.648396	13.1207	13.1235	13.5845	12.4825	12.5782	12.5181	3	3	3	19.7	19.7	19.7	20.266	0	21.969	54605000	29
P01878	P01878	Ig alpha chain C region			0.156806	0.680364	-0.75357	-0.275514	10.7952	8.65653	10.4039	10.3706	6.02283	11.2015	2	2	2	14.8	14.8	14.8	36.875	0	6.3483	11071000	3
Q3TDT0;Q9R1R2	Q3TDT0;Q9R1R2	Tripartite motif-containing protein 3	Trim3		1.79405	0.167054	-0.757897	-0.639721	11.5919	11.9657	12.0611	10.9306	11.3312	11.0832	12	12	12	24.8	24.8	24.8	78.271	0	111.74	76131000	64
Q7TMK9-2;Q7TMK9;G3UZ48;G3UZI2;G3V018;G3UXJ6;G3UWM1;G3UXU5;G3XA76	Q7TMK9-2;Q7TMK9;G3UZ48;G3UZI2;G3V018;G3UXJ6;G3UWM1	Heterogeneous nuclear ribonucleoprotein Q	Syncrip		1.31845	0.191613	-0.774408	-0.648616	12.2904	12.1216	12.753	11.5714	11.7032	11.5671	8	8	5	20.8	20.8	15.8	62.672	0	158.05	96462000	67
F6RM49;F6QE87;F8VPR4;Q8C1B7-3;Q8C1B7-2;Q8C1B7	F6RM49;F6QE87;F8VPR4;Q8C1B7-3;Q8C1B7-2;Q8C1B7	Septin-11	2011-09-01		0.238914	0.560428	-0.794714	-0.344958	5.67442	8.60089	8.88808	6.91408	8.32441	5.54075	7	4	4	24.3	15.7	15.7	49.313	0	91.322	22957000	26
Q497E9;P62242;Q5SZV3;G3XA55;D3YW44	Q497E9;P62242;Q5SZV3;G3XA55;D3YW44	40S ribosomal protein S8	Rps8		1.0751	0.196304	-0.817931	-0.646503	15.5538	15.6609	15.7131	14.3602	15.2631	14.8506	6	6	6	32.7	32.7	32.7	24.205	0	242.86	267960000	126
B1ARA3;B1ARA5;Q4FZH2;P61255;G3UW96;D3Z3Q9	B1ARA3;B1ARA5;Q4FZH2;P61255;G3UW96	60S ribosomal protein L26	Rpl26		1.08225	0.180883	-0.837813	-0.638451	14.3103	14.7393	14.5695	13.9921	13.1294	13.9841	3	3	3	24.3	24.3	24.3	12.217	0	6.5644	82435000	23
Q9CWK0;Q9CR57	Q9CWK0;Q9CR57	60S ribosomal protein L14	Rpl14		2.18692	0.0994201	-0.85067	-0.738201	14.3184	14.5148	14.6265	13.6354	13.849	13.4233	2	2	2	11	11	11	26.316	0	22.839	110220000	94
Q6NV83-2;Q6NV83;Q6NV83-3	Q6NV83-2;Q6NV83;Q6NV83-3	U2 snRNP-associated SURP motif-containing protein	U2surp		0.853333	0.221121	-0.854661	-0.625105	11.9545	11.8385	11.7717	11.4419	10.2797	11.2791	9	9	9	14.6	14.6	14.6	118.2	0	63.642	126350000	72
P20357;G3UZK9;G3UZE9;Q80X35;Q80ZL4;Q3TLQ0;G3UZV6;G3UZJ2;G3UWW1;F7ALC8	P20357	Microtubule-associated protein 2	Map2		1.7196	0.114801	-0.859502	-0.742253	13.3132	13.4503	13.4897	12.849	12.4665	12.3592	44	44	44	39.6	39.6	39.6	199.13	0	323.31	655520000	456
F6ZV59;G5E8G0;G3X9W0;Q60668-4;Q60668-3;Q60668-2;Q60668;E9Q5B6;F6SHF3;Q9D3U4	F6ZV59;G5E8G0;G3X9W0;Q60668-4;Q60668-3;Q60668-2;Q60668;E9Q5B6	Heterogeneous nuclear ribonucleoprotein D0	Hnrnpd		1.17339	0.161293	-0.870186	-0.681938	10.8662	11.1462	10.8969	9.57677	10.3567	10.3653	3	3	2	19	19	15.3	24.611	0	9.7522	14809000	29
B7ZBW3;P62631	B7ZBW3;P62631	Elongation factor 1-alpha 2	Eef1a2		1.91549	0.0991176	-0.876034	-0.730557	7.46526	7.83171	7.41523	6.52377	6.56722	6.99309	5	1	1	10.6	2.4	2.4	50.389	0	3.5537	2568300	5
P08551	P08551	Neurofilament light polypeptide	Nefl		1.22584	0.147368	-0.88037	-0.70815	9.55695	8.74387	9.25688	8.35117	8.36528	8.20015	3	3	2	5.7	5.7	4.1	61.508	0	15.682	18354000	17
Q5EBQ6;P51410;G3UW34;D3YYQ0;D3Z629;D3YZT0	Q5EBQ6;P51410;G3UW34;D3YYQ0;D3Z629	60S ribosomal protein L9	Rpl9		1.01681	0.172391	-0.892972	-0.661723	12.9438	13.3239	13.3313	11.6599	12.689	12.5712	6	6	6	38	38	38	21.881	0	22.632	52650000	49
Q8CI43	Q8CI43	Myosin light chain 6B	Myl6b		0.398698	0.382571	-0.923253	-0.468734	7.8308	5.80923	8.37438	5.66011	6.03959	7.54494	3	2	2	20.3	14	14	22.749	0	42.679	1891600	5
Q5XJF6;P53026;D6RE43;D3YXT2	Q5XJF6;P53026;D6RE43;D3YXT2	Ribosomal protein;60S ribosomal protein L10a	Rpl10a		0.943871	0.156589	-0.957304	-0.666224	10.9266	11.3413	12.2291	10.3298	10.9578	10.3375	2	2	2	12.4	12.4	12.4	24.831	0	3.9211	18516000	3
H3BJ30;H3BJW3;Q6NVF9;H3BKW0	H3BJ30;H3BJW3;Q6NVF9;H3BKW0	Cleavage and polyadenylation specificity factor subunit 6	Cpsf6		1.56916	0.0930923	-0.959503	-0.773326	9.88393	10.4129	10.5886	9.26248	9.56018	9.18428	4	4	4	9.4	9.4	9.4	59.308	0	13.992	12207000	23
Q58ET1;D3Z3R0;D3YXT4;D3YVE6;D3YU93;F6TJZ4;P12970;F6U2H0;F6YI27;F6ZVW4;F6SSI5;F6TIC7	Q58ET1;D3Z3R0;D3YXT4;D3YVE6;D3YU93;F6TJZ4;P12970;F6U2H0;F6YI27;F6ZVW4	60S ribosomal protein L7a	Rpl7a		1.48951	0.0946515	-0.96326	-0.793621	13.7173	14.151	14.4164	13.0138	13.2363	13.1447	6	6	6	18.8	18.8	18.8	29.976	0	136.75	150930000	83
Q8BFZ3	Q8BFZ3	Beta-actin-like protein 2	Actbl2		0.159605	0.640203	-0.977441	-0.296494	12.0836	17.4136	12.6316	9.97125	14.8296	14.3957	9	2	2	35.4	8	8	42.004	0	11.136	1907500000	65
Q8R2U0-2;Q8R2U0	Q8R2U0-2;Q8R2U0	Nucleoporin SEH1	Seh1l		0.667703	0.205128	-0.987351	-0.60153	7.10353	7.61688	8.22666	5.62558	7.51577	6.84366	1	1	1	6.2	6.2	6.2	39.422	0.0020408	2.9636	973170	1
Q45VK5;F6UW33;Q9Z1X4-2;Q9Z1X4;Q9Z1X4-3;A2BH81;Q91WM1-2;Q91WM1	Q45VK5;F6UW33;Q9Z1X4-2;Q9Z1X4;Q9Z1X4-3	Interleukin enhancer-binding factor 3	Ilf3		0.439627	0.32946	-0.995807	-0.525127	7.73766	8.02202	5.34599	6.48122	6.14007	5.49695	3	3	3	3.7	3.7	3.7	76.347	0	4.9014	2626600	3
Q9CX86	Q9CX86	Heterogeneous nuclear ribonucleoprotein A0	Hnrnpa0	+	2.67128	0.0410333	-1.03468	-0.933552	13.1	13.1125	13.2618	11.9376	12.1813	12.2513	4	4	4	19	19	19	30.53	0	28.065	82526000	32
F8VQ05;F6Q1V8	F8VQ05;F6Q1V8		Fryl		0.941087	0.129745	-1.03638	-0.729049	5.87813	5.76318	6.16603	5.45119	5.13507	4.11195	2	2	2	0.7	0.7	0.7	337.82	0	3.4676	4259900	3
G3X8X7;Q920Q4-2;Q920Q4;E9Q2I5	G3X8X7;Q920Q4-2;Q920Q4;E9Q2I5	Vacuolar protein sorting-associated protein 16 homolog	Vps16		1.20177	0.094382	-1.03863	-0.75764	10.6103	10.8394	11.2461	9.22297	10.1102	10.2467	6	6	6	9.5	9.5	9.5	94.825	0	19.843	43262000	52
E9PZ94;P47963;D3YX54	E9PZ94;P47963;D3YX54	60S ribosomal protein L13	Rpl13		0.850911	0.142069	-1.05801	-0.728746	14.903	14.7826	14.7352	13.1122	14.6158	13.5188	5	5	5	26.8	26.8	26.8	22.098	0	61.029	141750000	103
Q8BTV2-2;Q8BTV2;Q8BTV2-3	Q8BTV2-2;Q8BTV2;Q8BTV2-3	Cleavage and polyadenylation specificity factor subunit 7	Cpsf7		1.08911	0.0995111	-1.06818	-0.738455	8.59669	8.89496	9.48493	7.23094	8.4536	8.0875	2	2	2	7.1	7.1	7.1	51.056	0	28.847	4941500	18
A2APD4;Q3UN87;P27048;P63163	A2APD4;Q3UN87;P27048;P63163	Small nuclear ribonucleoprotein-associated protein;Small nuclear ribonucleoprotein-associated protein B;Small nuclear ribonucleoprotein-associated protein N	Snrpn;Snrpb		0.441202	0.300309	-1.08023	-0.554703	8.16602	7.67776	8.42216	5.29438	7.27705	8.45383	1	1	1	3.5	3.5	3.5	23.656	0	6.4106	3281000	9
P43274;Q07133;Q5SZ98;P43275	P43274	Histone H1.4	Hist1h1e	+	2.0694	0.0390756	-1.11558	-0.924311	14.3025	14.6683	14.6152	13.3581	13.7358	13.1454	4	4	2	21.9	21.9	12.8	21.977	0	7.7845	149130000	28
Q8BKL6;Q8BYN2;Q543T6;Q9D4F8	Q8BKL6;Q8BYN2;Q543T6;Q9D4F8	Gamma-tubulin complex component 4	Tubgcp4		0.679662	0.166468	-1.11695	-0.647053	8.89933	7.50757	8.11167	6.93092	8.15925	6.07757	3	3	3	7.3	7.3	7.3	71.309	0	6.3884	4658000	7
B2RTM0;P62806	B2RTM0;P62806	Histone H4	Hist2h4;Hist1h4a		0.294216	0.42493	-1.12749	-0.46742	9.41911	9.5115	9.23827	9.78743	9.55337	5.4456	1	1	1	11.7	11.7	11.7	11.367	0.0058939	2.8371	2165000	3
Q5SV64	Q5SV64		Myh10		0.71413	0.146841	-1.14155	-0.668391	6.43179	6.79758	7.73791	5.92275	4.78761	6.83227	98	1	1	49.1	0.7	0.7	232.47	0	3.2365	7615000	9
B2M1R6;E9Q8D6;E9PVM4;Q5FWJ5;H7BXB7;P61979-3;P61979;P61979-2;H3BLL4;D3Z5X4;D3YWG1;H3BKD0;H3BK96;H3BKI8;H3BLP7;H3BJS9;Q8BT23;H3BJ43	B2M1R6;E9Q8D6;E9PVM4;Q5FWJ5;H7BXB7;P61979-3;P61979;P61979-2;H3BLL4;D3Z5X4;D3YWG1;H3BKD0;H3BK96;H3BKI8	Heterogeneous nuclear ribonucleoprotein K	Hnrnpk;Gm7964		1.53014	0.0508313	-1.16231	-0.900621	13.3448	13.6294	13.191	11.8401	12.1157	12.7225	14	14	14	37.5	37.5	37.5	48.562	0	212.91	158300000	149
B1ASQ5;Q9QYH6;F6YTL0	B1ASQ5;Q9QYH6;F6YTL0	Melanoma-associated antigen D1	Maged1	+	1.95868	0.0332759	-1.18413	-0.94923	10.3661	10.0277	9.67149	9.10376	8.60476	8.80436	5	5	5	11	11	11	85.669	0	122.71	25614000	63
Q7TSJ2;D3Z6W1;Q7TSJ2-2;Q7TSJ2-3	Q7TSJ2;D3Z6W1;Q7TSJ2-2	Microtubule-associated protein 6	Map6	+	1.9113	0.0345064	-1.18469	-0.97872	11.6804	11.728	11.9762	10.2862	10.9422	10.6021	15	15	15	30.1	30.1	30.1	96.449	0	203.03	160580000	170
Q58EW0;P35980;G3UZK4;G3UZJ6;G3UYV6;G3UX28	Q58EW0;P35980;G3UZK4;G3UZJ6	60S ribosomal protein L18	Rpl18		1.24796	0.060381	-1.19982	-0.921008	14.9821	14.9118	15.0068	13.2788	14.3173	13.7051	5	5	5	29.8	29.8	29.8	21.644	0	134.75	167790000	108
Q80ZM5	Q80ZM5		H1fx	+	1.95924	0.0291354	-1.20566	-1.01954	12.5225	12.4397	12.6659	11.1255	11.6737	11.2119	2	2	2	11.7	11.7	11.7	20.151	0	5.6586	30107000	7
P62918	P62918	60S ribosomal protein L8	Rpl8	+	2.04157	0.0256071	-1.21745	-1.02773	13.6063	13.7885	13.536	12.7598	12.3014	12.2173	4	4	4	16	16	16	28.024	0	131.79	78493000	72
A2BGG7;Q3UBT1;P62960	A2BGG7;Q3UBT1;P62960	Nuclease-sensitive element-binding protein 1	Ybx1		0.489639	0.212523	-1.23732	-0.628029	8.71593	11.9381	10.9816	9.03697	9.61677	9.27	3	3	3	38.3	38.3	38.3	24.74	0	54.052	8492900	22
Q8BTS0;Q61656;B1ARC0;B1ARB9;B1ARB8	Q8BTS0;Q61656	Probable ATP-dependent RNA helicase DDX5	Ddx5	+	1.91554	0.0231598	-1.26328	-1.0046	15.4869	15.8443	15.9403	14.0652	14.6449	14.7715	23	23	20	38.5	38.5	33.7	69.265	0	157.12	1087900000	355
Q80U49;Q80U49-2;H7BX26;Q6A065;Q6A065-2	Q80U49	Centrosomal protein of 170 kDa protein B	Cep170b	+	3.44439	0.0128043	-1.3035	-1.22755	15.1649	15.2983	15.1085	13.8384	13.9259	13.897	65	65	65	55.2	55.2	55.2	170.82	0	323.31	2345400000	1082
G3XA10;Q8VEK3	G3XA10;Q8VEK3	Heterogeneous nuclear ribonucleoprotein U	Gm28062;Hnrnpu	+	1.90958	0.021782	-1.3134	-1.05252	12.3311	12.5109	12.7382	11.3176	10.7944	11.528	12	12	12	17.8	17.8	17.8	86.805	0	147.35	131870000	78
Q8R071	Q8R071	Inositol-trisphosphate 3-kinase A	Itpka		0.791157	0.094458	-1.32355	-0.750418	6.31417	7.90273	8.25862	7.11811	5.65493	5.73181	2	2	2	4.4	4.4	4.4	50.934	0	3.995	3648000	4
P14873;Q3UPV4	P14873	Microtubule-associated protein 1B;MAP1B heavy chain;MAP1 light chain LC1	Map1b	+	1.71093	0.0223704	-1.33447	-1.07212	12.2435	12.4697	12.4998	11.2414	11.3555	10.6127	33	32	32	23.1	22.7	22.7	270.25	0	323.31	369450000	252
Q80U83;G3X972	Q80U83;G3X972		Sec24c		1.05979	0.0564194	-1.34043	-0.913207	7.90915	7.50065	7.56098	7.20883	5.97413	5.76653	2	2	2	3.2	3.2	3.2	112.44	0	5.029	4207800	11
Q9CXY6	Q9CXY6	Interleukin enhancer-binding factor 2	Ilf2		1.1031	0.0516885	-1.35487	-0.90312	10.503	10.6542	11.1895	9.16015	10.3139	8.808	4	4	4	20.5	20.5	20.5	43.062	0	11.726	18170000	5
Q4VA29;Q9CQE8	Q4VA29;Q9CQE8	UPF0568 protein C14orf166 homolog	2700060E02Rik		0.593054	0.133734	-1.37872	-0.683318	7.22671	9.18064	8.58047	8.4254	6.90152	5.52475	3	3	3	17.6	17.6	17.6	28.152	0	38.486	3021900	7
D3Z2J3;Q99PU8-2;Q99PU8;Q99PU8-3;F7CEU6	D3Z2J3;Q99PU8-2;Q99PU8;Q99PU8-3;F7CEU6	Putative ATP-dependent RNA helicase DHX30	Dhx30	+	1.55364	0.0230545	-1.3811	-0.98668	6.30833	7.00631	7.10018	5.14287	5.08162	6.04704	2	2	2	2.2	2.2	2.2	133.03	0	6.2338	4090500	13
Q2M2Q8;Q3TE41;Q920Q6-3;Q920Q6-2;Q920Q6;B1AT10;B1AT13;E9PY59;Q3UWR6	Q2M2Q8;Q3TE41;Q920Q6-3;Q920Q6-2;Q920Q6;B1AT10	RNA-binding protein Musashi homolog 2	Msi2	+	1.11977	0.0485311	-1.38168	-0.96337	12.033	11.7348	12.0106	9.69968	10.9135	11.0201	4	4	4	17.1	17.1	17.1	35.165	0	133.8	22027000	30
Q8VHM5;A2AW41	Q8VHM5;A2AW41		Hnrnpr	+	1.49407	0.0241614	-1.38342	-1.05987	10.7644	10.9368	11.0826	8.96773	9.9012	9.7647	8	5	5	15.2	10.8	10.8	70.887	0	41.643	39239000	22
Q6ZWV3	Q6ZWV3	60S ribosomal protein L10	Rpl10	+	2.50467	0.0125319	-1.39249	-1.20101	11.7357	11.8366	12.2014	10.5426	10.3997	10.6538	2	2	2	6.5	6.5	6.5	24.604	0	8.7133	14590000	9
Q6F4J0;Q8VCK3	Q6F4J0;Q8VCK3	Tubulin gamma chain;Tubulin gamma-2 chain	Tubg2	+	2.98541	0.00987283	-1.43567	-1.25166	13.0061	12.8054	13.0905	11.4283	11.7714	11.3953	9	9	2	37.9	37.9	10.6	51.121	0	25.117	104050000	66
D3Z1C0;Q6ZPE2;B2RXX4;F7AWK3;D6RG52;H3BKD9	D3Z1C0;Q6ZPE2;B2RXX4	Myotubularin-related protein 5	Sbf1	+	2.23166	0.0132775	-1.43595	-1.13908	7.36854	7.6939	7.94147	5.95613	6.11675	6.62317	5	5	5	3.6	3.6	3.6	209.49	0	15.159	10832000	12
Q3UCH0;P47911;E9PUX4;D3Z4I7	Q3UCH0;P47911;E9PUX4;D3Z4I7	60S ribosomal protein L6	Rpl6;Gm5428	+	2.32006	0.0126667	-1.43639	-1.19783	13.5169	13.7514	13.8412	12.0198	12.6029	12.1775	5	5	5	19.9	19.9	19.9	33.509	0	162.74	123040000	105
E9QNN1;O70133-3;O70133;O70133-2	E9QNN1;O70133-3;O70133;O70133-2	ATP-dependent RNA helicase A	Dhx9	+	1.38864	0.0221651	-1.45519	-1.10707	7.99051	8.13268	8.04639	6.20312	6.385	7.21589	3	3	3	3.3	3.3	3.3	149.69	0	6.0018	8238100	13
P63101;D3YXF4;D3YXN6	P63101;D3YXF4;D3YXN6	14-3-3 protein zeta/delta	Ywhaz		0.337133	0.30501	-1.45593	-0.558858	8.79279	8.80895	8.85279	10.5687	5.62518	5.89288	2	1	1	9.8	5.7	5.7	27.771	0	71.478	4827500	15
A2ARP8;Q9QYR6;Q9QYR6-2	A2ARP8;Q9QYR6;Q9QYR6-2	Microtubule-associated protein 1A;MAP1A heavy chain;MAP1 light chain LC2	Map1a	+	3.31454	0.00936471	-1.47225	-1.39691	14.888	14.7465	14.7234	13.3176	13.284	13.3396	81	81	80	39.5	39.5	39.2	325.88	0	323.31	2273100000	1087
Q3U793;P14106	Q3U793;P14106	Complement C1q subcomponent subunit B	C1qb	+	1.93308	0.0146735	-1.47835	-1.14042	11.3078	11.6674	11.1305	10.1036	9.39051	10.1765	1	1	1	4.7	4.7	4.7	26.717	0	39.203	17776000	30
P59708	P59708	Splicing factor 3B subunit 6	Sf3b6	+	2.06813	0.0129524	-1.49148	-1.26049	11.7118	11.6204	11.8097	9.97288	10.1351	10.5595	2	2	2	20.8	20.8	20.8	14.585	0	37.251	15647000	15
E9Q4T6;Q62189;D3Z0S6;A2BGM2;F8VQ88;Q9CQI7;D6RI83;A2CES4	E9Q4T6;Q62189;D3Z0S6;A2BGM2;F8VQ88;Q9CQI7	U1 small nuclear ribonucleoprotein A;U2 small nuclear ribonucleoprotein B	Snrpa;Gm5145;Snrpb2		0.667092	0.0950114	-1.51412	-0.81857	12.0806	12.073	12.2724	9.41132	12.2576	10.2148	4	4	4	12.8	12.8	12.8	32.353	0	8.9144	44408000	35
P62717;F6YJW4;D3YVT7	P62717	60S ribosomal protein L18a	Rpl18a	+	2.92465	0.00778049	-1.52959	-1.3496	12.4039	12.2059	12.6103	11.0022	10.842	10.7873	3	3	3	14.8	14.8	14.8	20.732	0	7.7173	34646000	49
Q5M9M4;D3YXU0;P62245;F8WJ41;D3Z712;D3YVB4;D3Z7W9	Q5M9M4;D3YXU0;P62245;F8WJ41;D3Z712;D3YVB4	40S ribosomal protein S15a	Rps15a	+	1.71399	0.01772	-1.53172	-1.1006	14.562	15.2866	15.6036	13.4485	14.0959	13.3126	4	4	4	40	40	40	14.839	0	11.748	171740000	35
A2ATP5;A2ATP6;Q8C854-1;Q8C854-2;Q8C854-3;Q8C854;F6XJA1;G8JL68	A2ATP5;A2ATP6;Q8C854-1;Q8C854-2;Q8C854-3;Q8C854;F6XJA1;G8JL68	Myelin expression factor 2	Myef2		0.245357	0.422695	-1.54787	-0.470746	11.8818	12.0933	12.0538	5.9369	12.1426	13.3057	4	4	4	8.2	8.2	8.2	59.543	0	18.674	114000000	19
Q60900-2;Q60900	Q60900-2;Q60900	ELAV-like protein 3	Elavl3		0.753005	0.0727813	-1.57283	-0.871893	8.81029	8.71694	9.31333	7.07853	8.85237	6.19118	3	1	1	8.6	3.1	3.1	38.851	0	3.2597	3799700	3
Q8BIF2-4;Q8BIF2-5;Q8BIF2-3;Q8BIF2-2;Q8BIF2	Q8BIF2-4;Q8BIF2-5;Q8BIF2-3;Q8BIF2-2;Q8BIF2	RNA binding protein fox-1 homolog 3	Rbfox3	+	1.58748	0.0175446	-1.57821	-1.08467	8.74385	8.76193	7.75194	7.17131	7.12891	6.22287	2	1	1	9.3	5.8	5.8	34.067	0	3.7612	2003500	2
Q3TEA8-2;Q3TEA8;Q3TEA8-3;A2AM65;A2AM63;A2AM62;A2AM69;A2AM70	Q3TEA8-2;Q3TEA8;Q3TEA8-3;A2AM65;A2AM63	Heterochromatin protein 1-binding protein 3	Hp1bp3	+	0.996846	0.0381941	-1.58525	-1.01588	11.4949	11.7747	11.6523	9.82588	11.1099	9.23037	6	6	6	11.3	11.3	11.3	59.548	0	14.661	40500000	41
P99027;G3UW69	P99027;G3UW69	60S acidic ribosomal protein P2	Rplp2	+	1.94371	0.00964972	-1.62425	-1.24206	14.7706	14.4662	15.3748	12.9404	13.4009	13.3975	5	5	5	69.6	69.6	69.6	11.651	0	34.457	121460000	62
D3YWX2;F6YTL8;E9Q803;Q9R0I7;E9QAW2	D3YWX2;F6YTL8;E9Q803;Q9R0I7	YLP motif-containing protein 1	Ylpm1	+	2.24562	0.00816766	-1.65015	-1.30174	7.83623	7.40322	7.39196	5.44556	6.1059	6.12951	6	6	6	4.7	4.7	4.7	241.05	0	83.718	12551000	26
Q4FZK2;Q9D8N0	Q4FZK2;Q9D8N0	Elongation factor 1-gamma	Eef1g	+	1.21402	0.0218857	-1.65375	-1.1047	9.08773	8.57057	8.71384	7.00676	8.01265	6.39149	2	2	2	5.9	5.9	5.9	50.06	0	26.866	7735000	8
Q8BKI2;Q8BKI2-2;F8WJ18	Q8BKI2;Q8BKI2-2	Trinucleotide repeat-containing gene 6B protein	Tnrc6b	+	1.68858	0.0128743	-1.66483	-1.28263	7.01054	7.30736	7.10285	5.35923	6.0164	5.05062	3	3	3	2.9	2.9	2.9	191.96	0	64.234	7117500	17
D3Z6J9;P14115;E9QP28;D3YZN6	D3Z6J9;P14115;E9QP28;D3YZN6	60S ribosomal protein L27a	Rpl27a	+	2.85388	0.0052549	-1.67259	-1.38019	13.7627	13.681	14.1571	11.9285	12.457	12.1975	2	2	2	14.2	14.2	14.2	16.681	0	5.9891	60238000	9
B8JJG1;Q3TJZ6	B8JJG1;Q3TJZ6	Protein FAM98A	Fam98a		0.777471	0.0571566	-1.68479	-0.940261	8.20739	8.1328	8.20809	5.23705	6.29977	7.95709	3	3	3	11.3	11.3	11.3	55.055	0	5.6641	2850200	2
Q3U541;P97379;Q542W3;P97379-2	Q3U541;P97379;Q542W3;P97379-2	Ras GTPase-activating protein-binding protein 2	G3bp2	+	2.58192	0.00591083	-1.68605	-1.38636	11.2603	11.5733	11.6467	9.67368	10.1652	9.58329	5	5	5	11.6	11.6	11.6	54.087	0	31.922	34803000	27
Q9CQF3	Q9CQF3	Cleavage and polyadenylation specificity factor subunit 5	Nudt21	+	0.9979	0.0318615	-1.68687	-0.972428	11.3825	12.398	12.5372	10.116	11.6444	9.4967	5	5	5	28.6	28.6	28.6	26.24	0	12.771	35590000	27
Q5NCJ9;Q8R1I1	Q5NCJ9;Q8R1I1	Cytochrome b-c1 complex subunit 9	Uqcr10		0.454655	0.156055	-1.68899	-0.654545	9.93708	6.77594	7.95013	8.39586	4.07224	7.12806	2	2	1	23.4	23.4	10.9	7.4454	0	5.6907	775500	2
Q5BLK1;D3Z6N6;P62754;D3YX41	Q5BLK1;D3Z6N6;P62754;D3YX41	40S ribosomal protein S6	Rps6	+	1.43192	0.0156954	-1.69629	-1.25848	15.0118	14.9205	15.0763	13.5786	13.7195	12.6215	3	3	3	14.1	14.1	14.1	28.68	0	68.917	129490000	14
Q5M8Q0;E9QAZ2;E9PWH9;Q9CZM2;F8WI79;D3Z0H4;B8JKK2;E9Q1X1	Q5M8Q0;E9QAZ2;E9PWH9;Q9CZM2;F8WI79;D3Z0H4;B8JKK2;E9Q1X1	Ribosomal protein L15;60S ribosomal protein L15	Rpl15;Gm10020	+	1.18721	0.0196172	-1.70344	-1.08965	13.7735	14.5202	14.267	11.5975	12.4586	13.3943	8	8	8	35.8	35.8	35.8	24.146	0	74.391	141010000	102
P17427	P17427	AP-2 complex subunit alpha-2	Ap2a2	+	1.57039	0.0125989	-1.70717	-1.26628	7.91306	7.76426	8.12636	6.2892	6.76894	5.62404	8	3	3	11.1	4.8	4.8	104.02	0	13.858	5676700	8
Q9D1M0	Q9D1M0	Protein SEC13 homolog	Sec13	+	3.05762	0.00562238	-1.73495	-1.53467	13.875	13.6905	13.8707	12.136	11.8543	12.2411	4	4	4	19.6	19.6	19.6	35.565	0	140.95	130330000	58
E9PWR0;A2AV60;Q8R307;E9Q0R7	E9PWR0;A2AV60;Q8R307;E9Q0R7	Vacuolar protein sorting-associated protein 18 homolog	Vps18	+	1.60259	0.0101778	-1.75215	-1.30644	10.0077	10.2256	9.88688	8.18857	7.77876	8.89645	10	10	10	14.1	14.1	14.1	110.03	0	34.605	33328000	46
Q9CZX8;D3YUG3;F8VQH5;F6Q5Z8;D3Z5R8;D3Z722;D3YUT3;F8VQL3	Q9CZX8;D3YUG3;F8VQH5;F6Q5Z8;D3Z5R8;D3Z722;D3YUT3	40S ribosomal protein S19	Rps19	+	1.73599	0.00976	-1.76058	-1.20798	14.9449	14.0822	15.1588	13.4953	12.397	13.0119	7	7	7	41.4	41.4	41.4	16.085	0	23.923	197610000	74
Q3UR02;Q564D8;Q80Y51;B1AXZ4;B1AXZ5;Q60899;B1AXZ0;Q80UJ0;A2A9S2;A2A9R8;A2A9R6;B1AXZ6;Q8BVA9;A2A9S0;Q61701;A2A9S3;Q61701-2;H3BLG7;A2A9R4	Q3UR02;Q564D8;Q80Y51;B1AXZ4;B1AXZ5;Q60899;B1AXZ0;Q80UJ0;A2A9S2;A2A9R8;A2A9R6;B1AXZ6;Q8BVA9;A2A9S0;Q61701;A2A9S3;Q61701-2	ELAV-like protein;ELAV-like protein 2;ELAV-like protein 4	Elavl2;Elavl4	+	1.59238	0.00959551	-1.79412	-1.34508	12.7886	12.8399	13.0494	10.789	10.7598	11.7466	5	5	3	17	17	11.4	39.489	0	47.735	68145000	37
Q76MZ3	Q76MZ3	Serine/threonine-protein phosphatase 2A 65 kDa regulatory subunit A alpha isoform	Ppp2r1a	+	0.952371	0.0280708	-1.80742	-1.03188	9.60357	9.23716	8.71377	5.99755	8.32548	7.8092	3	3	3	6.8	6.8	6.8	65.322	0	8.0683	15198000	10
Q5M9J8;P41105	Q5M9J8;P41105	60S ribosomal protein L28	Rpl28	+	3.79285	0.00264516	-1.83218	-1.63322	12.8546	13.1009	13.0527	11.2103	11.3128	10.9885	2	2	2	15.3	15.3	15.3	15.733	0	7.0532	32834000	27
Q3THB3;B8JK30;Q9D0E1-2;Q9D0E1;B8JK33;B8JK32;E9Q0P7;F6W322;F7C9U3;G3X924;Q91VC4	Q3THB3;B8JK30;Q9D0E1-2;Q9D0E1;B8JK33;B8JK32;E9Q0P7	Heterogeneous nuclear ribonucleoprotein M	Hnrnpm	+	4.90223	0.00214545	-1.85136	-1.72969	14.6013	14.7261	14.557	12.756	12.8698	12.7045	24	24	24	44.8	44.8	44.8	73.74	0	284.64	680000000	283
B2RSV4;Q921M3;F8WHW1;Q921M3-2	B2RSV4;Q921M3;F8WHW1;Q921M3-2	Splicing factor 3B subunit 3	Sf3b3	+	4.13078	0.00205217	-1.88228	-1.69249	11.5856	11.8322	11.8088	9.98748	9.71249	9.87975	15	15	15	18.7	18.7	18.7	135.55	0	261.98	111290000	107
Q9DBR7-2;Q9DBR7	Q9DBR7-2;Q9DBR7	Protein phosphatase 1 regulatory subunit 12A	Ppp1r12a	+	0.955577	0.0222673	-1.89729	-1.02373	7.17159	7.86549	9.6921	7.1521	5.98333	5.90188	5	5	4	6.3	6.3	4.8	111.81	0	17.498	13041000	22
Q4VAF2;E9Q2Z2;P61514	Q4VAF2;E9Q2Z2;P61514	60S ribosomal protein L37a	Rpl37a		0.515187	0.101275	-1.9268	-0.786497	10.3542	11.3722	10.5735	10.4516	10.0516	6.01632	1	1	1	9.8	9.8	9.8	10.275	0.0020367	2.9444	3354500	4
Q5M9L0;Q91WK2;Q8BMZ8	Q5M9L0;Q91WK2	Eukaryotic translation initiation factor 3 subunit H	Eif3h	+	2.49483	0.00423022	-1.94021	-1.5115	10.2626	10.5646	9.97997	8.73682	8.30108	7.94873	5	5	5	27.6	27.6	27.6	39.832	0	12.84	15750000	22
Q60749	Q60749	KH domain-containing, RNA-binding, signal transduction-associated protein 1	Khdrbs1		0.477939	0.11577	-1.9523	-0.740376	9.23357	4.62864	9.24047	6.44898	4.62939	6.16741	1	1	1	4.5	4.5	4.5	48.37	0	4.0606	2462000	8
Q6ZWX1;F8VQL4;E9PXU5;D3Z2T7;O55142	Q6ZWX1;F8VQL4;E9PXU5;D3Z2T7;O55142	60S ribosomal protein L35a	Rpl35a	+	1.58661	0.00880952	-1.95604	-1.44646	13.6687	13.8662	13.8883	11.2653	11.8291	12.4608	2	2	2	14.5	14.5	14.5	12.554	0	9.9894	72933000	54
A2AIX1;E9QAT4;F7BPW6;F6U3B5;F6T8X6	A2AIX1;E9QAT4		Sec16a	+	3.48372	0.00196667	-1.95921	-1.79586	14.5151	14.384	14.4356	12.4235	12.3843	12.6493	59	59	59	37.7	37.7	37.7	256.47	0	323.31	1841200000	1011
Q4KL81;B2RRX1;P63260;P60710;F8WI82;E9Q607;E9Q1F2;E9Q5F4;G3UZ07;E9Q606;B1ATY1;E9QAZ1;G3UYG0;F8WGM8;E9Q2D1;F6WX90;A2AQA5	Q4KL81;B2RRX1;P63260;P60710;F8WI82;E9Q607;E9Q1F2;E9Q5F4;G3UZ07	Actin, cytoplasmic 2;Actin, cytoplasmic 2, N-terminally processed;Actin, cytoplasmic 1;Actin, cytoplasmic 1, N-terminally processed	Actg1;Actb	+	2.7238	0.00347692	-1.96406	-1.6425	19.9933	19.9442	20.4836	18.3242	18.0043	18.2005	26	26	11	83.5	83.5	40.8	41.792	0	323.31	18153000000	1908
Q91W86	Q91W86	Vacuolar protein sorting-associated protein 11 homolog	Vps11	+	1.67034	0.00733333	-1.9811	-1.47362	10.2446	10.5162	10.2646	7.72938	8.86066	8.49208	6	6	6	10.1	10.1	10.1	107.72	0	15.664	30647000	39
Q5EBP8;P49312;P49312-2	Q5EBP8;P49312;P49312-2	Heterogeneous nuclear ribonucleoprotein A1;Heterogeneous nuclear ribonucleoprotein A1, N-terminally processed	Hnrnpa1	+	1.73789	0.00583648	-2.00646	-1.56429	13.3746	13.4692	13.4038	11.9686	11.0768	11.1829	7	7	7	23.6	23.6	23.6	38.833	0	42.371	105310000	64
Q52KH2;B7ZNM7;Q9Z2Q6	Q52KH2;B7ZNM7;Q9Z2Q6	Septin-5	2005-09-01	+	0.877236	0.0235656	-2.01395	-1.08352	10.6918	10.0594	10.4089	8.97689	6.71493	9.42642	3	3	3	11.9	11.9	11.9	30.778	0	5.8137	38601000	8
Q99LF4	Q99LF4	tRNA-splicing ligase RtcB homolog	Rtcb	+	2.00407	0.00550685	-2.03562	-1.55843	9.953	10.8548	10.7357	8.6049	8.58719	8.24458	4	4	4	8.5	8.5	8.5	55.249	0	27.978	20018000	14
Q5BLK0;P35979;D3YX33	Q5BLK0;P35979;D3YX33	60S ribosomal protein L12	Rpl12	+	1.55771	0.00826667	-2.05172	-1.50852	12.6091	12.75	12.6505	10.2318	11.3326	10.2899	2	2	2	18.8	18.8	18.8	17.804	0	70.966	34207000	23
H3BJU7;H3BJX8;H3BJ45;H3BJ40;H3BKH9;Q60875-5;Q60875-4;Q60875;Q60875-2;Q60875-3;H3BL15;H3BLF9;H3BJ59	H3BJU7;H3BJX8;H3BJ45;H3BJ40;H3BKH9;Q60875-5;Q60875-4;Q60875	Rho guanine nucleotide exchange factor 2	Arhgef2	+	2.79922	0.00268852	-2.0526	-1.65856	11.2192	10.9023	10.7568	8.57791	9.25098	8.89154	11	11	11	17.9	17.9	17.9	108.59	0	29.053	59872000	49
F6U106;O88569-3;O88569-2;O88569	F6U106;O88569-3;O88569-2;O88569	Heterogeneous nuclear ribonucleoproteins A2/B1	Hnrnpa2b1	+	1.85291	0.0053245	-2.06365	-1.64711	13.9421	14.0153	13.9579	11.4563	12.3271	11.941	9	9	9	33.2	33.2	33.2	37.27	0	110.83	193910000	74
Q5NCU1;P97855;Q3UR88	Q5NCU1;P97855	Ras GTPase-activating protein-binding protein 1	G3bp1	+	0.988465	0.0182222	-2.08402	-1.18996	6.64771	9.05599	8.62014	6.24576	6.0123	5.81372	3	3	3	8.8	8.8	8.8	51.828	0	10.405	2840100	4
Q5BLJ9;P61358;G3UWF4;A2A4Q0;E9PV49	Q5BLJ9;P61358;G3UWF4	60S ribosomal protein L27	Rpl27	+	1.69571	0.00594872	-2.08828	-1.42605	14.2996	14.2272	14.9084	11.6145	12.5419	13.0141	3	3	3	27.9	27.9	27.9	15.798	0	6.1575	73334000	6
A2A702;Q99JX4;A2A701	A2A702;Q99JX4;A2A701	Eukaryotic translation initiation factor 3 subunit M	Eif3m	+	1.08038	0.0156162	-2.10377	-1.15574	7.87359	9.15452	8.7129	7.60086	6.7189	5.10995	2	2	2	18.6	18.6	18.6	27.879	0	6.7542	2589500	28
Q3U741;Q501J6;Q501J6-2	Q3U741;Q501J6;Q501J6-2	Probable ATP-dependent RNA helicase DDX17	Ddx17	+	2.06598	0.00426087	-2.13489	-1.6024	12.1357	12.359	12.6356	9.76018	10.7902	10.1752	10	7	7	17.9	13.3	13.3	72.584	0	88.913	102780000	83
Q5BL18;Q6ZQ61;Q8K310	Q5BL18;Q6ZQ61;Q8K310	Matrin-3	Matr3	+	2.84925	0.002	-2.13495	-1.84052	10.5093	10.6259	10.4032	8.64546	8.14084	8.34722	6	6	6	10.6	10.6	10.6	94.629	0	29.7	29888000	28
E9PWC0;E9QKJ8;E9PZ43;P27546-4;E9QPW8;P27546-3;P27546-2;P27546;F7CK47;F6XPV7;F6V4Z1	E9PWC0;E9QKJ8;E9PZ43;P27546-4;E9QPW8;P27546-3;P27546-2;P27546;F7CK47	Microtubule-associated protein;Microtubule-associated protein 4	Map4	+	2.82394	0.00201709	-2.14726	-1.68321	8.74028	9.28682	9.39262	7.22834	6.62222	7.12736	4	4	4	6.4	6.4	6.4	94.517	0	10.311	12547000	5
Q9WUA2;E9PXM4	Q9WUA2;E9PXM4	Phenylalanine--tRNA ligase beta subunit	Farsb	+	2.33033	0.00254264	-2.1509	-1.56286	10.5905	9.83989	10.6396	7.69491	8.29354	8.62881	4	4	4	5.9	5.9	5.9	65.696	0	7.7419	25911000	16
E9Q7H5;A2AL12;B2RXM2;Q0VG47;Q5FB19;Q8BG05-2;Q8BG05;F8VPW0;A2AL13	E9Q7H5;A2AL12;B2RXM2;Q0VG47;Q5FB19;Q8BG05-2;Q8BG05;F8VPW0	Heterogeneous nuclear ribonucleoprotein A3	Gm8991;Hnrnpa3;Gm6793	+	1.95867	0.00570213	-2.16202	-1.74023	13.95	13.8828	13.9955	11.7984	12.1876	11.3562	6	6	6	28.3	28.3	28.3	32.574	0	96.271	147000000	62
Q497E4;P68033;Q3UJ36;P63268;P68134;P62737;D3YZY0;D3Z2K3	Q497E4;P68033;Q3UJ36;P63268;P68134;P62737;D3YZY0;D3Z2K3	Actin, alpha cardiac muscle 1;Actin, gamma-enteric smooth muscle;Actin, alpha skeletal muscle;Actin, aortic smooth muscle	Actc1;Actg2;Acta1;Acta2	+	1.53075	0.0058	-2.17066	-1.57167	17.5253	17.4385	18.6228	15.6862	15.6909	15.6975	16	2	2	38.7	7.2	7.2	42.019	0	89.692	3383800000	214
D3YZ62;D3Z4J3;Q99104;F6TDE5;F6Z2S4;B8JK05;E9Q1F5;G5E8G6;G3X9Y9;P21271;P21271-3;D6RFU0;D3Z135;F8VQM3	D3YZ62;D3Z4J3;Q99104	Unconventional myosin-Va	Myo5a	+	1.08871	0.0131399	-2.17091	-1.24083	12.536	12.7187	13.2975	9.46024	11.9314	10.6479	37	37	37	28.9	28.9	28.9	212.33	0	323.31	392270000	209
Q8VIJ6	Q8VIJ6	Splicing factor, proline- and glutamine-rich	Sfpq	+	3.06281	0.00222642	-2.18347	-1.85662	15.8489	16.1314	15.9006	13.5648	14.0742	13.6914	20	20	19	33.3	33.3	32.2	75.441	0	271.84	1367400000	433
E9Q6D4;Q8BQ46;F6QCI0	E9Q6D4;Q8BQ46;F6QCI0		Taf15	+	1.1177	0.0127351	-2.22132	-1.18032	7.18523	8.52721	8.68724	4.69519	7.25705	5.78348	3	2	2	14.3	12.6	12.6	54.911	0	9.444	2709400	4
Q5M8R8;P14869;E9Q070;D3YVM5	Q5M8R8;P14869;E9Q070;D3YVM5	60S acidic ribosomal protein P0	Rplp0;Gm8730	+	1.54207	0.0059871	-2.24791	-1.60113	12.9252	13.0658	13.0869	10.8678	11.4229	10.0434	4	4	4	14.2	14.2	14.2	34.216	0	34.968	78730000	87
Q5EBP9;Q62318;Q62318-2	Q5EBP9;Q62318;Q62318-2	Transcription intermediary factor 1-beta	Trim28	+	3.37279	0	-2.25101	-1.86507	11.1168	10.7389	11.1884	8.45956	8.9432	8.88827	6	6	6	12	12	12	88.846	0	23.733	33775000	21
Q3UHL1	Q3UHL1	CaM kinase-like vesicle-associated protein	Camkv	+	2.69839	0.0020885	-2.25104	-1.7341	7.83389	7.72194	8.32607	5.94454	5.24298	5.94127	2	2	2	6.1	6.1	6.1	54.819	0	5.1273	3881900	8
E9PX61;Q6GQX8;E9Q2E4;Q8BRI0;F6XXX5	E9PX61		Gm15800	+	4.03902	0	-2.26148	-2.10948	13.3815	13.491	13.4344	11.1207	11.0988	11.3031	75	75	75	26.2	26.2	26.2	452.56	0	323.31	1484600000	978
Q9R1T4-2;Q9R1T4-3;Q9R1T4;A2A3W1	Q9R1T4-2;Q9R1T4-3;Q9R1T4	Septin-6	2006-09-01		0.61115	0.0549919	-2.26502	-0.926047	11.175	10.0162	10.4013	5.5124	10.13	9.155	8	8	5	32.8	32.8	24.1	48.763	0	323.31	74828000	85
Q5SXY1;Q5SXY1-2;Q5SXY1-3	Q5SXY1;Q5SXY1-2;Q5SXY1-3	Cytospin-B	Specc1	+	1.65187	0.00546939	-2.28277	-1.52394	8.06658	8.33398	8.78325	6.23695	5.27407	6.82448	4	4	4	5.2	5.2	5.2	118.1	0	8.2478	13069000	14
Q8R4U7;E9Q9L3;F6XG76	Q8R4U7	Leucine zipper protein 1	Luzp1	+	1.091	0.0123077	-2.29125	-1.31229	11.8828	12.2523	12.4458	8.83018	11.2902	9.58682	19	19	19	23.1	23.1	23.1	119.31	0	323.31	194640000	120
D3YZ29;E9PV63;D3YVP6;D3YX76;A2AE91;E9QAC8;F6WHQ7;A2AE89;D3YVP5;E9PVM7;Q8R5I6;Q80W21;P15626;P10649;P48774	D3YZ29;E9PV63;D3YVP6;D3YX76;A2AE91;E9QAC8;F6WHQ7;A2AE89;D3YVP5;E9PVM7;Q8R5I6;Q80W21;P15626;P10649;P48774	Glutathione S-transferase Mu 7;Glutathione S-transferase Mu 2;Glutathione S-transferase Mu 1;Glutathione S-transferase Mu 5	Gstm7;Gstm5;Gstm2;Gstm4;Gstm1	+	0.677404	0.0392971	-2.3068	-0.919865	12.1932	8.35414	8.55678	7.5358	8.78611	5.86185	1	1	1	7.6	7.6	7.6	14.082	0	5.7646	12182000	3
H3BKQ7;H3BJD0;H3BL28;Q7TN74;H3BJD6;Q3UXW4;Q8BMP0;H3BKE7;H3BJA6	H3BKQ7;H3BJD0;H3BL28;Q7TN74;H3BJD6;Q3UXW4		Ppp1r9a	+	1.9473	0.00345038	-2.36111	-1.56321	8.34627	9.14768	9.38226	6.35011	6.05766	7.38512	5	5	4	7.7	7.7	6.7	107.17	0	42.68	17669000	40
Q5SVI3;Q5SVJ0;P28652;Q5SVI9;Q5SVI0;Q5SVI2;Q5SVJ1;Q68EG2;Q5SVI1;Q3TY93	Q5SVI3;Q5SVJ0;P28652;Q5SVI9;Q5SVI0;Q5SVI2;Q5SVJ1;Q68EG2;Q5SVI1;Q3TY93	Calcium/calmodulin-dependent protein kinase type II subunit beta	Camk2b	+	3.07984	0	-2.41938	-2.20754	13.8984	13.8241	13.8338	11.2466	11.5307	11.5208	13	9	5	35.7	26.3	15.6	58.111	0	187.67	266220000	228
Q8BGV7;O70479	Q8BGV7	BTB/POZ domain-containing adapter for CUL3-mediated RhoA degradation protein 1	Kctd13	+	3.22201	0	-2.44238	-1.97602	8.23518	7.89558	8.40338	6.02222	5.78887	5.3959	3	2	2	9.1	7	7	36.442	0	17.906	4238200	6
Q6URW6-2;Q6URW6;B3F3T1;D3Z5V8	Q6URW6-2;Q6URW6;B3F3T1	Myosin-14	Myh14	+	1.28303	0.00737888	-2.45515	-1.33054	8.9773	8.57242	10.1313	7.89696	6.94386	5.47477	20	16	16	12.4	10.5	10.5	227.76	0	92.482	43216000	31
Q3TWV4;Q5FWI9;P84091	Q3TWV4;Q5FWI9;P84091	AP-2 complex subunit mu	Ap2m1	+	1.42723	0.00528947	-2.46225	-1.56273	11.8236	12.2371	12.377	10.7688	9.30847	8.97368	8	8	8	25.4	25.4	25.4	49.389	0	22.621	60587000	38
F8VQ42;E0CZ72;P28740-2;P28740;P28740-1;F6SUU5	F8VQ42;E0CZ72;P28740-2;P28740;P28740-1	Kinesin-like protein;Kinesin-like protein KIF2A	Kif2a	+	0.770449	0.022	-2.47758	-1.11013	8.63833	9.12079	9.59527	8.99391	5.87532	5.05242	4	4	4	5.4	5.4	5.4	75.968	0	10.874	12571000	27
D3YU59;Q3UH68-3;Q3UH68;D3YU22;D3Z589;E9PXS0;Q3UH68-2;D6RHT2	D3YU59;Q3UH68-3;Q3UH68;D3YU22;D3Z589;E9PXS0;Q3UH68-2	LIM and calponin homology domains-containing protein 1	Limch1	+	2.39728	0.00216514	-2.5053	-2.09912	8.92509	9.19798	9.57588	6.79965	6.65117	6.73224	8	8	8	11.2	11.2	11.2	120.99	0	56.559	24966000	38
Q544H0;Q9Z1D1	Q544H0;Q9Z1D1	Eukaryotic translation initiation factor 3 subunit G	Eif3g	+	1.31852	0.00587342	-2.52144	-1.54038	9.61455	9.26071	9.78186	6.24613	8.25049	6.59618	3	3	3	11.2	11.2	11.2	35.638	0	8.0385	8473000	8
G5E866;Q99NB9	G5E866;Q99NB9	Splicing factor 3B subunit 1	Sf3b1	+	3.2434	0	-2.56579	-2.23237	11.5308	11.7344	11.5571	9.22073	8.77717	9.12703	18	18	18	21.1	21.1	21.1	145.83	0	226.79	108510000	107
P17426-2;P17426;F6TPX8;E9PWD0	P17426-2;P17426	AP-2 complex subunit alpha-1	Ap2a1	+	4.19393	0	-2.57706	-2.31352	10.9702	10.9978	11.1731	8.28398	8.59253	8.53342	15	15	10	23.1	23.1	17	105.48	0	66.083	56834000	68
Q80TN1;P11798;F8WIS9;F8WHB5;P11798-2;F6WHR9;D3Z7K9	Q80TN1;P11798;F8WIS9	Calcium/calmodulin-dependent protein kinase type II subunit alpha	Camk2a	+	4.79853	0	-2.59998	-2.35518	16.5811	16.3628	16.6004	13.7836	13.9346	14.0261	14	14	10	37.6	37.6	27.5	55.013	0	323.31	1563500000	384
P49813	P49813	Tropomodulin-1	Tmod1	+	1.60063	0.00432353	-2.6053	-1.49229	8.70634	9.37292	10.4895	7.65926	7.21353	5.88009	3	3	3	14.8	14.8	14.8	40.466	0	5.6296	11216000	11
Q8C2Q3;E9Q205;E9QL13;Q8C2Q3-2;E9PXP4;B0LM42	Q8C2Q3;E9Q205;E9QL13;Q8C2Q3-2;E9PXP4	RNA-binding protein 14	Rbm14	+	3.70311	0	-2.6563	-2.2645	13.6403	13.8196	13.9893	10.9832	11.438	11.0591	11	11	11	25.6	25.6	25.6	69.448	0	32.963	180330000	52
Q3UKJ6;O35286;Q05BH3;G3X8X0;A2A4N9;F6ZF21;A2A4P0	Q3UKJ6;O35286	Pre-mRNA-splicing factor ATP-dependent RNA helicase DHX15	Dhx15	+	1.7985	0.002624	-2.67788	-1.9503	11.4507	11.4953	11.6666	8.32371	9.56249	8.69274	9	9	9	16.1	16.1	16.1	91.006	0	115.28	60918000	57
Q9EPU0-2;Q9EPU0	Q9EPU0-2;Q9EPU0	Regulator of nonsense transcripts 1	Upf1	+	1.56179	0.00337313	-2.69161	-1.76551	10.5094	11.2848	12.264	8.6006	8.91405	8.46878	9	9	9	9.9	9.9	9.9	122.66	0	109.05	108100000	44
P29341;F6ZAX1;Q9D4E6;E9PVY5;Q8C7D3;E9PW32;A2A5N3;Q91YZ8;D3Z5M2;Q62029;A3KFU5;A3KFU8;Q6PHQ9	P29341	Polyadenylate-binding protein 1	Pabpc1	+	2.18972	0.00224762	-2.71251	-2.21059	12.4534	12.4592	12.5226	9.85172	10.1072	9.3387	10	10	10	24.5	24.5	24.5	70.67	0	27.534	109020000	55
Q5M9N8;P14148;D3Z6N4;F6XI62;F6ZA13	Q5M9N8;P14148;D3Z6N4;F6XI62	60S ribosomal protein L7	Rpl7	+	2.13216	0.00226923	-2.71464	-2.07162	15.0836	15.3975	15.2145	12.015	13.0422	12.4944	10	10	10	36.3	36.3	36.3	31.419	0	42.107	307900000	92
Q3UR70;Q3UR70-2	Q3UR70	Transforming growth factor-beta receptor-associated protein 1	Tgfbrap1	+	0.87884	0.0128842	-2.82892	-1.27468	9.6466	8.96431	9.96112	7.01299	8.5671	4.5052	5	5	5	8.5	8.5	8.5	97.302	0	8.3406	15321000	6
E9PYJ3;G3XA79;G3UY19;G3UW86;G3UWQ7;Q99K43	E9PYJ3;G3XA79;G3UY19;G3UW86;G3UWQ7;Q99K43	Protein regulator of cytokinesis 1	Prc1	+	1.07559	0.00782822	-2.89269	-1.47547	10.3035	9.9838	10.7226	6.55431	9.31596	6.46153	1	1	1	2.1	2.1	2.1	38.123	0.0058708	2.8298	10172000	6
E9Q1S3;Q01405;A2ANA0;Q3U2Q0;Q9D662	E9Q1S3;Q01405	Protein transport protein Sec23A	Sec23a	+	1.96648	0.00121569	-2.8977	-1.98458	8.59169	9.14347	9.13094	6.57604	5.22027	6.37668	5	5	5	10.5	10.5	10.5	82.955	0	31.596	10068000	12
Q564E8;Q9D8E6	Q564E8;Q9D8E6	60S ribosomal protein L4	Rpl4	+	1.85269	0.00210714	-2.94529	-2.15676	14.0409	13.9876	14.1251	10.4098	11.6349	11.273	8	8	8	21.5	21.5	21.5	47.153	0	24.967	172570000	76
Q8R326-2;Q8R326;F7D909	Q8R326-2;Q8R326	Paraspeckle component 1	Pspc1	+	2.63521	0	-2.96529	-2.41071	11.8724	12.089	12.1218	9.10117	9.41624	8.66986	7	7	7	25.5	25.5	25.5	53.022	0	23.482	42354000	40
Q91VR5	Q91VR5	ATP-dependent RNA helicase DDX1	Ddx1	+	2.72382	0	-3.03273	-2.15371	8.15267	8.87339	9.01844	5.08891	5.70584	6.15155	4	4	4	8.6	8.6	8.6	82.499	0	11.614	8484100	15
Q8CFQ9;Q564D0;P56959;G3UXT7;G3UZD2;Q91VQ2	Q8CFQ9;Q564D0;P56959;G3UXT7	RNA-binding protein FUS	Fus	+	1.68959	0.00203448	-3.09409	-2.13143	13.789	15.1685	15.115	11.5612	11.631	11.5981	6	6	5	18.2	18.2	16.4	52.601	0	28.888	173810000	66
Q60865	Q60865	Caprin-1	Caprin1	+	0.958518	0.00942012	-3.18787	-1.46011	11.638	12.1298	12.1303	6.46329	9.61777	10.2534	5	5	5	9.5	9.5	9.5	78.168	0	30.825	41120000	42
Q9D1Q5	Q9D1Q5		Serpinb3b	+	1.76704	0	-3.28284	-2.01478	9.87117	10.4913	10.7159	7.50478	5.93548	7.78958	2	2	2	6.5	6.5	6.5	44.557	0.0040568	2.9257	21627000	1
G5E8I8;Q8CGZ0	G5E8I8;Q8CGZ0	Calcium homeostasis endoplasmic reticulum protein	Cherp	+	1.23195	0.00494286	-3.28617	-1.79266	11.0094	10.9845	10.9608	6.09387	8.88851	8.11379	5	5	5	7.6	7.6	7.6	106.41	0	47.534	38765000	18
O70194	O70194	Eukaryotic translation initiation factor 3 subunit D	Eif3d	+	1.76051	0	-3.29391	-2.12803	9.9532	9.90785	10.4128	5.90964	7.72226	6.76023	4	4	4	8.6	8.6	8.6	63.988	0	9.4737	21438000	17
Q2M3X8-2;Q2M3X8-3;B1B1B8;Q2M3X8;G5E8P7;Q501J7-2;Q501J7;Q501J7-3	Q2M3X8-2;Q2M3X8-3;B1B1B8;Q2M3X8;G5E8P7;Q501J7-2;Q501J7;Q501J7-3	Phosphatase and actin regulator 1;Phosphatase and actin regulator;Phosphatase and actin regulator 4	Phactr1;Phactr4	+	2.80948	0	-3.31914	-2.63581	9.37612	9.43423	9.71609	6.04529	6.65292	5.87081	2	2	2	4.7	4.7	4.7	65.142	0.0093633	2.7063	9453000	1
Q6DI63;Q02105	Q6DI63;Q02105	Complement C1q subcomponent subunit C	C1qc	+	1.42254	0.00266667	-3.37227	-2.00747	11.3203	11.4372	11.4416	6.69135	8.90299	8.48796	2	2	2	12.6	12.6	12.6	25.991	0	9.0847	14954000	12
Q8CJG0;H3BJ70;E9Q5W9;Q8CJG1;Q8CJF9;E9QA67;Q8CJF8-2;Q8CJF8;F8WGV6	Q8CJG0	Protein argonaute-2	Ago2	+	1.60071	0.00212613	-3.38026	-2.1801	11.508	11.6218	11.5626	8.3364	9.05022	7.16503	13	13	13	17.6	17.6	17.6	97.303	0	34.793	96744000	47
A2AE04;Q9QZD9;A2AE03	A2AE04;Q9QZD9	Eukaryotic translation initiation factor 3 subunit I	Eif3i	+	2.51798	0	-3.40056	-2.76592	10.8322	10.7287	10.9001	7.86295	7.14171	7.2547	5	5	5	18.8	18.8	18.8	36.46	0	18.679	24514000	37
P03995-2;P03995	P03995-2;P03995	Glial fibrillary acidic protein	Gfap	+	1.59409	0.00220561	-3.42186	-2.14503	13.8006	13.5636	13.4668	10.4839	11.0246	9.05687	17	17	15	38.1	38.1	36	49.364	0	56.09	321660000	174
Q68FG2	Q68FG2		Sptbn2	+	1.36329	0.00258268	-3.43784	-1.81795	9.25326	8.85459	9.8497	6.43403	6.98414	4.22587	17	16	16	10.1	9.5	9.5	270.92	0	55.434	53736000	56
Q9Z1S5-2;Q9Z1S5	Q9Z1S5-2;Q9Z1S5	Neuronal-specific septin-3	2003-09-01	+	1.45233	0.00198319	-3.46861	-1.77935	8.1707	9.65074	8.62742	4.64305	4.37442	7.02557	3	3	3	8.6	8.6	8.6	38.709	0	7.4742	19032000	21
Q3TDS9;Q5M9M0;P19253;D3YY61;E9Q5A0	Q3TDS9;Q5M9M0;P19253;D3YY61;E9Q5A0	60S ribosomal protein L13a	Rpl13a	+	0.812879	0.0106961	-3.47737	-1.33489	11.8033	12.5857	12.7955	9.11755	11.5422	6.09265	2	2	2	13.3	13.3	13.3	20.052	0.0020619	3.026	16074000	1
Q9CQ25	Q9CQ25	Mitotic-spindle organizing protein 2	Mzt2	+	2.06967	0	-3.53223	-2.37414	8.65697	9.27365	9.03327	5.94569	5.87195	4.54957	2	2	2	32.1	32.1	32.1	16.524	0	4.586	1701500	7
E9Q1G8;E9Q9F5;O55131;E9Q7K8;F7A4D8;G8JL66;Q9DA97;Q8C650-2;E9QMM2;Q8C650	E9Q1G8;E9Q9F5;O55131;E9Q7K8	Septin-7	2007-09-01	+	1.75528	0	-3.54345	-2.3445	10.773	10.8337	10.5608	8.18711	6.63198	6.71799	6	6	6	19.4	19.4	19.4	48.797	0	18.586	84617000	33
Q8JZX4;A2AP40	Q8JZX4;A2AP40	Splicing factor 45	Rbm17	+	2.28599	0	-3.55434	-2.57649	11.4642	11.2492	11.6926	7.60034	8.62719	7.51538	4	4	4	11.1	11.1	11.1	45.303	0	10.406	35080000	13
Q5M9L7;F7BBI3;P63276;D3Z173	Q5M9L7;F7BBI3;P63276	40S ribosomal protein S17	Rps17		0.464393	0.0613386	-3.58865	-0.915381	14.9512	15.4805	14.8995	5.7076	14.7887	14.069	4	4	4	40.7	40.7	40.7	15.524	0	39.551	100510000	115
Q3UIG0;P60229	Q3UIG0;P60229	Eukaryotic translation initiation factor 3 subunit E	Eif3e	+	3.62997	0	-3.6124	-2.81977	10.8137	11.3668	11.3712	7.93767	7.57202	7.20487	7	7	7	17.3	17.3	17.3	52.22	0	16.587	39771000	35
G3UX48;Q7TSC1	G3UX48;Q7TSC1	Protein PRRC2A	Prrc2a	+	1.56603	0.00120388	-3.63497	-2.10381	9.91193	10.5523	10.4961	6.11793	8.07422	5.86332	18	18	18	13.2	13.2	13.2	219.46	0	54.603	85297000	75
Q4FK11;F6XLC7;Q99K48;Q99K48-2;B1AXT0	Q4FK11;F6XLC7;Q99K48	Non-POU domain-containing octamer-binding protein	Nono	+	2.11349	0	-3.65534	-2.74333	15.1234	15.0831	15.1876	10.8606	11.9952	11.5723	16	15	15	43.8	42.1	42.1	54.54	0	114.43	492980000	329
F6SL65	F6SL65			+	1.3178	0.00260317	-3.66993	-1.91548	9.74533	9.25556	9.94945	5.54853	4.69606	7.69597	7	3	3	24.1	8.5	8.5	43.823	0	84.333	8486400	8
Q9D828;Q9Z1A1;Q8C2C6;F6QJV5;B8JJG7;B8JJG8;B8JJG6;B8JJG9;B8JJG3	Q9D828;Q9Z1A1;Q8C2C6;F6QJV5;B8JJG7;B8JJG8;B8JJG6		Tfg	+	2.56559	0	-3.7182	-2.91012	18.5454	18.3635	18.267	15.0163	14.1513	14.8537	15	15	15	43.4	43.4	43.4	42.186	0	323.31	2810400000	384
D3Z7M2;D3Z3U3;E9QKG5;Q3TLH4-3;Q3TLH4-5;Q3TLH4;Q3TLH4-2	D3Z7M2;D3Z3U3;E9QKG5;Q3TLH4-3;Q3TLH4-5;Q3TLH4;Q3TLH4-2	Protein PRRC2C	Prrc2c	+	1.34345	0.00195041	-3.73384	-2.0373	10.6299	10.8365	10.674	5.34397	8.04626	7.54879	12	12	12	5.3	5.3	5.3	300.87	0	124.64	91362000	75
Q5SUT0;Q5SUS9;Q61545;Q5SUS8	Q5SUT0;Q5SUS9;Q61545	RNA-binding protein EWS	Ewsr1	+	4.69123	0	-3.73649	-3.53173	15.4259	15.3465	15.3793	11.685	11.7148	11.5424	7	7	7	13.9	13.9	13.9	64.988	0	195.78	473290000	173
Q921G8;G5E859;E9Q244	Q921G8;G5E859;E9Q244	Gamma-tubulin complex component 2	Tubgcp2	+	2.98905	0	-3.74028	-3.24141	9.90955	10.0253	9.95959	6.27098	6.45838	5.94429	9	9	9	13.3	13.3	13.3	103.23	0	35.934	31754000	50
G5E8E1	G5E8E1		Lrrfip1	+	2.41996	0	-3.80259	-2.46779	10.2828	10.835	11.2972	6.87106	7.84706	6.28907	8	1	1	25.2	3	3	48.918	0	15.781	22063000	12
D3YX47;D3YVN8;Q9CQM8;D3Z5J6;D3Z4H9;D3Z422;D3Z248;D3Z1Q1;D3YY19;D3YX83;D3YWP4;O09167	D3YX47;D3YVN8;Q9CQM8;D3Z5J6;D3Z4H9;D3Z422;D3Z248;D3Z1Q1;D3YY19;D3YX83;D3YWP4;O09167	60S ribosomal protein L21	Rpl21	+	0.671162	0.0177087	-3.83013	-1.22065	13.0338	13.5706	13.5955	12.0283	11.3534	5.32791	1	1	1	9.7	9.7	9.7	18.027	0	3.7746	29026000	13
Q8R4E6-2;Q8R4E6	Q8R4E6-2;Q8R4E6	Purine-rich element-binding protein gamma	Purg	+	1.92228	0	-3.8601	-2.34384	10.249	10.6375	8.70048	5.76793	5.71418	6.52455	2	2	2	8	8	8	36.936	0	23.766	7174500	19
Q6PAC1;A2AL35;P13020-2;P13020;A6PWS5	Q6PAC1;A2AL35;P13020-2;P13020	Gelsolin	Gsn	+	1.01521	0.00539597	-3.87164	-1.62209	11.332	10.9033	10.2627	5.11564	6.17309	9.5943	7	7	4	18.3	18.3	9.3	80.762	0	59.772	32192000	15
P58854;E9Q0R3;F6QMZ4;F7AJZ3	P58854	Gamma-tubulin complex component 3	Tubgcp3	+	2.68107	0	-3.88337	-2.86754	10.6785	10.1593	10.3891	5.90728	6.98327	6.68619	11	11	11	18	18	18	103.47	0	197.46	34743000	56
B7ZWE9;Q3V2J0;B2RVK4	B7ZWE9;Q3V2J0;B2RVK4	Protein FAM92B	Fam92b	+	1.8753	0	-3.91388	-2.10276	12.501	11.67	10.7782	8.85549	7.91301	6.4391	1	1	1	3	3	3	26.314	0.0076628	2.7643	30322000	5
P10922	P10922	Histone H1.0;Histone H1.0, N-terminally processed	H1f0	+	0.835602	0.00930994	-3.93148	-1.44614	11.7033	11.2103	11.0331	6.15657	10.7564	5.23914	2	2	2	11.9	11.9	11.9	20.861	0	7.4386	6040000	7
P62137;Q3TYF5;P62141	P62137;Q3TYF5;P62141	Serine/threonine-protein phosphatase PP1-alpha catalytic subunit;Serine/threonine-protein phosphatase;Serine/threonine-protein phosphatase PP1-beta catalytic subunit	Ppp1ca;Ppp1cb	+	2.10708	0	-3.93577	-2.64185	11.0523	11.3211	11.6092	7.51358	8.12522	6.53657	5	5	2	17.9	17.9	5.8	37.54	0	69.157	34087000	54
A3KGU5;A3KGU7;E9Q447;P16546-2;P16546;A3KGU9;P08032	A3KGU5;A3KGU7;E9Q447;P16546-2;P16546	Spectrin alpha chain, non-erythrocytic 1	Sptan1	+	3.60251	0	-3.95964	-3.0097	11.5873	11.4537	12.1409	8.08335	7.30753	7.91199	52	52	52	32.9	32.9	32.9	282.89	0	323.31	290650000	332
Q8VDD5;F7AUR3;E9Q3T2	Q8VDD5	Myosin-9	Myh9	+	3.5493	0	-4.01034	-3.00542	11.9541	11.8194	12.5653	7.78238	8.57967	7.94569	46	39	37	29.9	26.7	25.1	226.37	0	323.31	328800000	261
G3UY38;E9Q8W8;G5E924;Q8R081	G3UY38;E9Q8W8;G5E924;Q8R081	Heterogeneous nuclear ribonucleoprotein L	Hnrnpl	+	3.21959	0	-4.03215	-3.2304	9.3974	9.74082	9.70684	5.90918	5.68264	5.1568	1	1	1	5.7	5.7	5.7	50.564	0	16.337	5837500	9
Q6R891;Q6R891-2	Q6R891;Q6R891-2	Neurabin-2	Ppp1r9b	+	1.74135	0	-4.03902	-2.37694	10.19	9.87248	10.6207	4.9351	6.43179	7.19917	5	4	4	10.3	9.1	9.1	89.519	0	33.226	19459000	15
Q6ZWZ7;D3Z3R2;F8VQL2;F6VWT4;Q9CPR4;B2RY53	Q6ZWZ7;D3Z3R2;F8VQL2;F6VWT4;Q9CPR4;B2RY53	60S ribosomal protein L17	Rpl17;Gm6133	+	2.8582	0	-4.04616	-2.79479	11.0687	10.238	10.9208	5.96303	7.02122	7.10481	2	2	2	16.3	16.3	16.3	21.397	0	10.202	8702200	9
Q6ZWS7;Q923T9-3;Q923T9-2;Q923T9;F8WIR6	Q6ZWS7;Q923T9-3;Q923T9-2;Q923T9	Calcium/calmodulin-dependent protein kinase type II subunit gamma	Camk2g	+	1.55502	0	-4.05229	-2.22225	9.91562	10.5841	10.6476	5.08279	7.79235	6.11522	10	3	3	27.1	8.3	8.3	55.96	0	27.845	19704000	16
Q8R1B4;E9Q3A8	Q8R1B4	Eukaryotic translation initiation factor 3 subunit C	Eif3c	+	2.08852	0	-4.05285	-2.59465	10.2425	9.93221	9.50576	5.71071	5.01226	6.79895	7	7	7	10.1	10.1	10.1	105.53	0	201.48	29556000	41
Q8QZY1	Q8QZY1	Eukaryotic translation initiation factor 3 subunit L	Eif3l	+	3.16689	0	-4.11262	-3.49435	11.0206	10.8798	10.8426	6.46488	6.9729	6.96741	8	8	8	17.7	17.7	17.7	66.612	0	105.34	40922000	60
Q9JKK7;Q9JKK7-3;Q9JKK7-2	Q9JKK7;Q9JKK7-3	Tropomodulin-2	Tmod2	+	1.76052	0	-4.13672	-2.53872	13.0454	12.8641	13.3422	9.81414	7.76093	9.26644	11	11	11	47.9	47.9	47.9	39.51	0	116.59	117220000	112
P01790;P01794;P01791;P01788;P01787;P01789;P01793;P01792	P01790;P01794;P01791;P01788;P01787;P01789;P01793;P01792	Ig heavy chain V region M511;Ig heavy chain V region HPCG14;Ig heavy chain V region HPCM6;Ig heavy chain V region H8;Ig heavy chain V regions TEPC 15/S107/HPCM1/HPCM2/HPCM3;Ig heavy chain V region M603;Ig heavy chain V region HPCG13;Ig heavy chain V region HPCG8		+	1.17919	0.0025625	-4.16686	-1.95333	11.5779	11.4897	11.3905	6.73251	9.50608	5.71894	2	2	2	23	23	23	13.652	0	104.08	17797000	23
Q8BZN7;A2AJI4;Q569Z6	Q8BZN7;A2AJI4;Q569Z6	Thyroid hormone receptor-associated protein 3	Thrap3	+	1.5668	0	-4.20811	-2.39703	9.50913	9.94656	9.7248	5.21049	6.93517	4.41052	5	5	5	9.7	9.7	9.7	80.11	0	10.477	26381000	18
Q8BUR9	Q8BUR9	Mitotic-spindle organizing protein 1	Mzt1	+	1.4937	0	-4.2139	-2.37403	10.2484	10.3117	10.2423	7.54463	5.67265	4.94343	1	1	1	14.1	14.1	14.1	8.1322	0	3.7619	2419600	4
E9PVC6;E9Q9E1;E9PVC5;Q6NZJ6;Q6NZJ6-2;E9Q298;E9Q770;A2AMI7;A2AMI2;E9QNX3;Q80XI3-2;Q80XI3-4;Q80XI3;Q80XI3-3	E9PVC6;E9Q9E1;E9PVC5;Q6NZJ6;Q6NZJ6-2;E9Q298;E9Q770	Eukaryotic translation initiation factor 4 gamma 1	Eif4g1	+	1.92591	0	-4.22304	-2.80933	11.4469	11.6792	11.7015	6.40842	8.02615	7.72389	19	19	19	17.5	17.5	17.5	171.28	0	68.267	142950000	146
E9PX78;Q8JZQ9	E9PX78;Q8JZQ9	Eukaryotic translation initiation factor 3 subunit B	Eif3b	+	2.27033	0	-4.42246	-3.21897	9.68493	9.81932	9.9333	5.68248	5.82673	4.66095	7	7	7	12.6	12.6	12.6	108.83	0	33.328	27829000	50
P23116;Q3UM46	P23116;Q3UM46	Eukaryotic translation initiation factor 3 subunit A	Eif3a	+	2.02953	0	-4.4874	-3.00084	9.57677	9.91382	9.74903	4.36449	6.03434	5.37859	7	7	7	6.2	6.2	6.2	161.93	0	25.933	28642000	36
Q8BJH1;Q8BJH1-2	Q8BJH1;Q8BJH1-2	Zinc finger C2HC domain-containing protein 1A	Zc2hc1a	+	3.4443	0	-4.49156	-3.213	9.96221	10.7421	10.8098	6.42166	5.45109	6.16668	2	2	2	9.3	9.3	9.3	35.152	0	4.7102	17343000	4
Q91VM5;Q9WV02;A2AFI4;A2AFI3;Q9WV02-2	Q91VM5;Q9WV02;A2AFI4;A2AFI3;Q9WV02-2	RNA binding motif protein, X-linked-like-1;RNA-binding motif protein, X chromosome;RNA-binding motif protein, X chromosome, N-terminally processed	Rbmxl1;Rbmx	+	1.43829	0	-4.51985	-2.3376	10.8423	11.0648	11.3417	5.13369	8.2875	6.26807	6	6	6	17	17	17	42.161	0	47.189	28761000	26
D3YUS1;D3YYW4;Q3TMN8;Q3TWR3;Q8BIQ9;Q91WG5-2;O54950;Q91WG5	D3YUS1;D3YYW4;Q3TMN8;Q3TWR3;Q8BIQ9;Q91WG5-2;O54950;Q91WG5	5-AMP-activated protein kinase subunit gamma-2;5-AMP-activated protein kinase subunit gamma-1	Prkag2;Prkag1	+	1.79307	0	-4.56139	-2.60127	10.2678	10.9595	10.9927	7.04339	4.75883	6.73366	2	2	2	13.1	13.1	13.1	28.166	0.0039683	2.8579	15923000	1
Q8CH18;Q8CH18-3;Q8CH18-2	Q8CH18;Q8CH18-3	Cell division cycle and apoptosis regulator protein 1	Ccar1	+	1.88646	0	-4.56437	-2.83504	9.75584	9.56474	10.0401	4.08841	5.48241	6.09676	7	7	7	8.5	8.5	8.5	132.06	0	88.648	23615000	19
Q923D4	Q923D4	Splicing factor 3B subunit 5	Sf3b5	+	2.91103	0	-4.59278	-3.41429	11.2099	11.4963	10.9928	6.08781	7.17089	6.66194	1	1	1	17.4	17.4	17.4	10.119	0	8.7234	6532700	6
Q4FZH7;P84089	Q4FZH7;P84089	Enhancer of rudimentary homolog	Erh	+	0.933947	0.00543243	-4.6247	-1.67822	13.4098	13.2173	13.8259	12.0807	8.41926	6.07893	2	2	1	21.2	21.2	10.6	12.259	0	82.708	53674000	47
E9PXV3;E9Q1W0;E9Q1V9;E9Q1T1;Q6PHZ2-2;Q6PHZ2-4;Q6PHZ2;Q6PHZ2-5;E9QM47;E9Q2E8;Q8CCM0;F6ZIE1;E9QAJ4;D6RDQ8;F6RWZ9;F7A856;E9PYZ8	E9PXV3;E9Q1W0;E9Q1V9;E9Q1T1;Q6PHZ2-2;Q6PHZ2-4;Q6PHZ2;Q6PHZ2-5;E9QM47;E9Q2E8;Q8CCM0	Calcium/calmodulin-dependent protein kinase type II subunit delta	Camk2d	+	2.40388	0	-4.65802	-2.98001	10.7895	10.9704	11.6217	5.47855	6.81073	7.11823	9	4	4	27	10.9	10.9	55.293	0	172.1	34562000	28
Q5SQB0;E9Q5T3;Q5SQB7;Q61937;Q9DAY9;Q5SQB5	Q5SQB0;E9Q5T3;Q5SQB7;Q61937;Q9DAY9;Q5SQB5	Nucleophosmin	Npm1;Gm5611	+	1.97596	0	-4.72771	-2.89548	9.58987	10.1544	9.60132	6.2536	4.5892	4.31969	2	2	2	8.7	8.7	8.7	29.524	0	8.4919	4918300	5
H3BKM0;Q5SWR1;Q9DBG3;Q9DBG3-2;H3BIY9;Q5SVG5;Q5SVG4;Q8CC13;O35643;H3BJ06	H3BKM0;Q5SWR1;Q9DBG3;Q9DBG3-2;H3BIY9	AP complex subunit beta;AP-2 complex subunit beta	Ap2b1	+	3.49144	0	-4.73735	-3.58402	11.5357	12.0735	12.0459	7.67885	6.7965	6.96776	17	17	17	25.6	25.6	25.6	101.36	0	92.752	73789000	94
B1AVH4;B1AVH5;Q8C0P5	B1AVH4;B1AVH5;Q8C0P5	Coronin;Coronin-2A	Coro2a	+	3.15724	0	-4.78422	-3.19842	10.3053	10.791	11.4371	5.32573	6.52966	6.32533	3	3	3	6.1	6.1	6.1	59.573	0	9.6405	34325000	29
Q9DCH4	Q9DCH4	Eukaryotic translation initiation factor 3 subunit F	Eif3f	+	1.56919	0	-4.94265	-2.69074	11.4254	11.555	11.3738	7.43591	7.24849	4.84194	5	5	5	19.7	19.7	19.7	37.984	0	15.283	34477000	48
F8WGQ9;Q922M3	F8WGQ9;Q922M3	BTB/POZ domain-containing adapter for CUL3-mediated RhoA degradation protein 3	Kctd10	+	2.35766	0	-5.01533	-3.03356	11.8994	11.0054	10.9617	6.71769	5.12825	6.9746	3	3	2	11.4	11.4	9.2	35.829	0	80.718	25933000	13
P01823;P18532;P18531	P01823;P18532;P18531	Ig heavy chain V region 36-60;Ig heavy chain V region 1B43;Ig heavy chain V region 3-6	Ighv3-6	+	1.69436	0	-5.02921	-2.65832	11.9845	11.1773	11.234	7.15674	4.73641	7.4151	2	2	2	19.5	19.5	19.5	12.734	0	123.18	70644000	67
Q9DBZ5;Q3TY56;Q9DBZ5-2	Q9DBZ5;Q3TY56;Q9DBZ5-2	Eukaryotic translation initiation factor 3 subunit K	Eif3k	+	1.51767	0	-5.08881	-2.51173	11.0155	11.4665	11.8591	7.1806	7.51958	4.37458	2	2	2	8.3	8.3	8.3	25.086	0	3.983	15792000	6
E9QN52;Q91WK0-2;Q91WK0	E9QN52;Q91WK0-2;Q91WK0	Leucine-rich repeat flightless-interacting protein 2	Lrrfip2	+	2.93092	0	-5.09672	-3.18433	11.3923	11.7144	12.8936	6.22231	7.57471	6.91312	7	6	3	25.8	22.9	11.6	47.133	0	177.62	56083000	47
H3BJ87;Q9DAN9	H3BJ87;Q9DAN9	Uncharacterized protein C17orf105 homolog	1700006E09Rik	+	2.32528	0	-5.12218	-3.77201	11.3972	11.3287	11.3562	5.72212	6.92474	6.06881	2	2	2	16.8	16.8	16.8	13.841	0.0020921	3.1223	5394000	0
Q499X7;Q9WUM4;E9PZJ0;E9PVJ1;E9PX03	Q499X7;Q9WUM4	Coronin;Coronin-1C	Coro1c	+	1.63134	0	-5.14842	-2.61461	12.2113	11.9269	12.8667	9.03253	6.09196	6.43509	7	7	7	21.9	21.9	21.9	53.12	0	106.88	65756000	50
Q14BF9;E9PXN4;Q3TBV4	Q14BF9;E9PXN4;Q3TBV4		Kcnk6	+	1.95851	0	-5.22713	-3.33254	16.2055	16.1369	16.3179	9.91606	11.8339	11.2289	2	2	2	25.1	25.1	25.1	19.915	0	3.3322	365010000	15
Q9QXS6;Q3TRK3;Q9QXS6-3;Q9QXS6-2;F7CPL2	Q9QXS6;Q3TRK3;Q9QXS6-3;Q9QXS6-2	Drebrin	Dbn1	+	1.33605	0	-5.38121	-2.41958	13.3529	13.3049	13.715	10.3713	7.63218	6.22572	13	13	13	27.2	27.2	27.2	77.286	0	277.83	243940000	138
Q62261;Q62261-2	Q62261;Q62261-2	Spectrin beta chain, non-erythrocytic 1	Sptbn1	+	1.84858	0	-5.43166	-2.86784	9.52071	9.66377	10.5191	3.55747	3.70805	6.14306	28	28	27	16	16	15.4	274.22	0	164.05	85858000	122
B2RRE2;Q9JMH9-6;E9QAX2;Q9JMH9-1;Q9JMH9;Q9JMH9-4;E9Q405;Q9JMH9-5;Q9JMH9-7;Q9JMH9-2;E9QA74	B2RRE2;Q9JMH9-6;E9QAX2;Q9JMH9-1;Q9JMH9;Q9JMH9-4;E9Q405;Q9JMH9-5;Q9JMH9-7;Q9JMH9-2;E9QA74	Unconventional myosin-XVIIIa	Myo18a	+	2.93272	0	-5.58977	-3.86346	14.7832	14.7096	15.3492	10.0097	9.42846	8.63457	84	84	84	48.9	48.9	48.9	232.14	0	323.31	2180200000	833
Q9JJ28	Q9JJ28	Protein flightless-1 homolog	Flii	+	1.76777	0	-5.71761	-3.00664	11.1665	11.4215	11.9575	5.74775	7.33049	4.31446	18	18	18	22.7	22.7	22.7	144.8	0	323.31	131080000	183
D3Z3R1;Q6ZWZ4;D3Z7M8;D3YW41	D3Z3R1;Q6ZWZ4;D3Z7M8;D3YW41	60S ribosomal protein L36	Rpl36	+	3.34725	0	-6.01409	-4.9252	12.5877	12.1718	12.897	6.53184	6.6603	6.42212	1	1	1	10.6	10.6	10.6	12.129	0	60.928	16384000	30
A2AS52;A2AS54;A2AS53;Q8K2I9-2;Q8K2I9	A2AS52;A2AS54;A2AS53;Q8K2I9-2;Q8K2I9	F-box only protein 18	Fbxo18	+	1.58642	0	-6.75422	-3.17697	12.8592	12.6	12.8709	4.90815	8.2675	4.89177	1	1	1	4.7	4.7	4.7	34.01	0	3.2962	105840000	31
Q545G5;E9PWG4;Q545T7;P05977-2;P05977;P09542	Q545G5;E9PWG4;Q545T7;P05977-2;P05977;P09542	Myosin light chain 1/3, skeletal muscle isoform;Myosin light chain 3	Myl1;Myl3	+	2.6743	0	-7.04682	-4.50674	12.907	12.9965	13.5687	7.15371	5.49938	5.67862	2	2	2	10.7	10.7	10.7	16.6	0	7.6736	40093000	9
Q3UH59;Q61879;Q8BXF2	Q3UH59;Q61879	Myosin-10	Myh10	+	2.26757	0	-7.58893	-4.2156	15.2864	15.3617	16.0936	9.38271	7.81648	6.7757	99	99	2	49.1	49.1	0.5	233.45	0	323.31	3733800000	1619
Q642K0;Q60605-2;Q60605;E9QLM0	Q642K0;Q60605-2;Q60605;E9QLM0	Myosin light polypeptide 6	Myl6	+	4.42272	0	-7.72503	-6.12462	16.6902	16.8032	17.4065	8.99528	9.25981	9.46977	6	6	5	40.4	40.4	31.8	16.961	0	153.07	849990000	147
Q58E35;E9Q3T0;P47955	Q58E35;E9Q3T0;P47955	60S acidic ribosomal protein P1	Rplp1;Gm10073	+	3.99312	0	-8.22962	-5.96318	13.381	14.0525	13.5551	4.85102	5.9646	5.48412	1	1	1	14	14	14	11.475	0	10.38	16883000	9
Q3THE2	Q3THE2	Myosin regulatory light chain 12B	Myl12b	+	1.72728	0	-8.37138	-3.62123	16.7251	16.5146	17.4463	9.09718	6.0747	10.3999	10	10	1	68	68	17.4	19.779	0	299.33	696560000	148

### Sheet: DT interactors IgG pulldown
Protein IDs	Protein names	Gene names	Welch's T-test Significant Dynein (-Dynactin)_ProtA (-Dynactin)	Log Welch's T-test p-value Dynein (-Dynactin)_ProtA (-Dynactin)	Welch's T-test q-value Dynein (-Dynactin)_ProtA (-Dynactin)	Welch's T-test Difference Dynein (-Dynactin)_ProtA (-Dynactin)	Difference (linear scale)
Q9DAJ5-2;Q9DAJ5	Dynein light chain roadblock-type 2	Dynlrb2	+	3.50846	0	13.7595	13868.4
Q6PDL0	Cytoplasmic dynein 1 light intermediate chain 2	Dync1li2	+	3.30192	0	12.7685	6977.43
A2BFF7;O88487;A2BFF8;Q3TPJ8;A2BFF9;E9PWC9;A2BFF5;D3Z258	Cytoplasmic dynein 1 intermediate chain 2	Dync1i2	+	2.97794	0	12.0106	4126.22
Q3TWG5;Q8R1Q8;F6XF11	Cytoplasmic dynein 1 light intermediate chain 1	Dync1li1	+	2.0825	0	11.3972	2697.15
P51807	Dynein light chain Tctex-type 1	Dynlt1	+	5.09796	0	11.3542	2617.97
P62627;A2AVR9	Dynein light chain roadblock-type 1	Dynlrb1	+	5.59211	0	11.2387	2416.45
Q9JHU4	Cytoplasmic dynein 1 heavy chain 1	Dync1h1	+	2.82915	0	11.1439	2262.87
O88485;D3Z0M6;O88485-2;Q3TYJ3	Cytoplasmic dynein 1 intermediate chain 1	Dync1i1	+	1.88152	0	9.90262	957.164
P63168;Q80ZS7	Dynein light chain 1, cytoplasmic	Dynll1	+	3.29953	0	9.0398	526.32
D3Z6H3;Q9WUB4;D3Z4E5;F6XWI6	Dynactin subunit 6	Dctn6	+	1.75228	0	8.98252	505.835
Q9QZB9;H3BJ75	Dynactin subunit 5	Dctn5	+	4.72422	0	6.83974	114.543
Q3TQY2;Q8CBY8-2;Q3TRR2	Dynactin subunit 4	Dctn4	+	3.80575	0	6.75223	107.802
E9Q3M3;O08788;O08788-2;D3Z2M9;D3YYG9	Dynactin subunit 1	Dctn1	+	5.63587	0	6.30918	79.2965
Q9Z0Y1;E9Q919	Dynactin subunit 3	Dctn3	+	4.63304	0	6.28907	78.1988
Q9QZB7	Actin-related protein 10	Actr10	+	4.56177	0	6.21556	74.314
Q3TPZ5;Q99KJ8	Dynactin subunit 2	Dctn2	+	7.22312	0	6.0034	64.1511
P61164	Alpha-centractin	Actr1a	+	3.02424	0	5.99174	63.6346
Q8R5C5;E0CZD4;E0CYB4	Beta-centractin	Actr1b	+	5.71166	0	5.78546	55.1565
B2KGQ2;Q9D0M5;D6RIN4;G5E8Z1	Dynein light chain 2, cytoplasmic	Dynll2	+	2.89189	0	5.47706	44.5409
Q9ERR1-2;Q9ERR1;Q9CZA6-3;Q9CZA6-2;Q9CZA6;F6Q325;Q9CZA6-4	Nuclear distribution protein nudE-like 1;Nuclear distribution protein nudE homolog 1	Ndel1;Nde1	+	1.7265	0	4.84214	28.6832
A2AW44;Q5U464	Arf-GAP with SH3 domain, ANK repeat and PH domain-containing protein 3	Asap3	+	2.03922	0	4.73223	26.5793
Q5RKN9;P47753;E9PWZ5	F-actin-capping protein subunit alpha-1	Capza1	+	1.67808	0	4.53395	23.1662
F8WHC5;A2RTL5;Q8BI46	Arginine/serine-rich coiled-coil protein 2	Rsrc2	+	2.29564	0	4.45199	21.8868
Q5DQJ3;P47754;D6RCW7	F-actin-capping protein subunit alpha-2	Capza2	+	3.61361	0	4.09889	17.1352
Q05CL8;A2AMD0;Q05CL8-2	La-related protein 7	Larp7;Gm12666	+	4.55666	0	3.97195	15.6919
P12382	ATP-dependent 6-phosphofructokinase, liver type	Pfkl	+	3.54655	0	3.88222	14.7457
A2AMW0;Q923G3;P47757-2;A2AMV7	F-actin-capping protein subunit beta	Capzb	+	4.42116	0	3.6867	12.8768
E9Q586;D3YX34		Dctn1	+	1.46778	0.00207018	3.67561	12.7782
E9Q6E0;Q3UHB5;Q9ESN9-2;Q9ESN9-3;Q9ESN9-4;Q9ESN9;Q9ESN9-6;E9Q6B6;Q9ESN9-5;E9Q460;H7BX85;Q58A65-2;Q58A65;D3YWH6;H7BX66;Q58A65-5;E9QJU2;E9PUD1;F8WH31;Q58A65-6;Q58A65-3;Q58A65-4;F6SH61	C-Jun-amino-terminal kinase-interacting protein 3	Mapk8ip3	+	2.28714	0	3.37483	10.3735
P46460;G3UX86	Vesicle-fusing ATPase	Nsf	+	2.12825	0	3.10293	8.59161
D3Z4S6;Q922P8	Transmembrane protein 132A	Tmem132a	+	1.45693	0.00435556	2.84674	7.19371
G3UYU6;G3UX60;G3UWK6;E9Q7I7;E9PVW8;E9QQ27;B9EJA3;F7C4P7;G3UY75;Q64487-12;Q64487-1;Q64487-11;Q64487-9;Q64487-10;Q64487-7;Q64487-8;Q64487-5;Q64487-6;Q64487;E9QM93;Q64487-2;Q64487-3	Protein-tyrosine-phosphatase;Receptor-type tyrosine-protein phosphatase delta	Ptprd	+	0.915225	0.0132083	2.64235	6.24348
E9Q8F0;Q3U313;Q8VH51-2;Q8VH51;B7ZD63;B7ZD61;F7AA45;Q0VGU9;Q8VH51-3	RNA-binding protein 39	Rbm39	+	3.33611	0	2.52201	5.74383
D3Z4B0;Q3UIX4;E9Q6E5;F6TN80;D6RE22;F7B0U9;F6X2U6		Srsf11	+	2.52056	0.00122772	2.48265	5.58921
A8IP69;P61982	14-3-3 protein gamma;14-3-3 protein gamma, N-terminally processed	Ywhag	+	2.38775	0.00218519	2.48172	5.58563
Q6ZWN5;F7CJS8;D3YWH9;Q9CXW7;D3YUV6;D3Z673	40S ribosomal protein S9	Rps9	+	0.696307	0.034359	2.39603	5.26352
Q14C24;Q9D883;E9PWX6;E9PWM2;E9Q809;F8WH71;E9Q5Y2;E9PUZ3;E9PXR5;E9Q1I7;E9Q5J3;G3UW94;Q8BGJ9	Splicing factor U2AF 35 kDa subunit;Splicing factor U2AF 26 kDa subunit	U2af1;U2af1l4	+	1.90323	0.0033985	2.31673	4.98202
Q7TT50	Serine/threonine-protein kinase MRCK beta	Cdc42bpb	+	1.13786	0.0102346	2.28374	4.8694
P47857	ATP-dependent 6-phosphofructokinase, muscle type	Pfkm	+	2.1185	0.00429197	2.15767	4.46193
Q3U1U4;F6YXU0;F6YBY4;G5E8F1;E9Q604;E9Q5K8;P05555-2;P05555	Integrin alpha-M	Itgam	+	1.95131	0.00558333	2.08549	4.2442
Q58E64;P10126;D3YZ68;D3Z3I8	Elongation factor 1-alpha;Elongation factor 1-alpha 1	Eef1a1	+	2.36649	0.00566197	1.9846	3.95752
Q545N7;P30275;A2ARP5;B0R0E9;B0R0E8;B0R0F0;Q6P8J7	Creatine kinase U-type, mitochondrial	Ckmt1	+	1.95514	0.00522078	1.93219	3.81635
Q9CYI4;D6REI1;D6RGP6	Putative RNA-binding protein Luc7-like 1	Luc7l	+	2.87608	0.00342424	1.87439	3.66646
E9Q4Q2;D3YZC9;D3YZD0;Q3UI45;Q64213-2;Q64213-3;Q64213;D3YVH4	Splicing factor 1	Sf1	+	1.18158	0.0181346	1.79439	3.46868
P68369;Q5FW91;P05214	Tubulin alpha-1A chain;Tubulin alpha-3 chain	Tuba1a;Tuba3a	+	1.26205	0.0174581	1.79212	3.46324
F8WHR6;Q569Z5-2;Q569Z5	Probable ATP-dependent RNA helicase DDX46	Ddx46	+	1.88103	0.00993023	1.73178	3.32138
Q8VHK9;G3X8Y4	ATP-dependent RNA helicase DHX36	Dhx36	+	1.13472	0.0224744	1.69652	3.24119
P62315	Small nuclear ribonucleoprotein Sm D1	Snrpd1	+	1.03103	0.0279471	1.6893	3.225
P99024	Tubulin beta-5 chain	Tubb5	+	1.93014	0.00970455	1.64695	3.13171
Q8BHK9	DNA excision repair protein ERCC-6-like	Ercc6l	+	2.12628	0.00981609	1.60363	3.03906
O08582	GTP-binding protein 1	Gtpbp1	+	4.0313	0.00536	1.53317	2.89421
E9PWQ3;F6R0L1;D3YWD1;E9Q8G0		Col6a3	+	1.09879	0.0374407	1.50781	2.84377
P26369;Q3KQM4	Splicing factor U2AF 65 kDa subunit	U2af2	+	3.01123	0.00821687	1.50126	2.8309
E9PZ93;Q7TNC4-2;Q7TNC4-3;Q7TNC4;E9Q715;E9PX54;E9PXU4;Q05CX5;E9QNA0;D3Z765;Q9CYI4-2	Putative RNA-binding protein Luc7-like 2	Luc7l2	+	1.9913	0.0147487	1.47214	2.77433
Q7TMM9	Tubulin beta-2A chain	Tubb2a	+	2.02568	0.0176318	1.41522	2.667
E9Q8I9;E9PUR9	Protein furry homolog	Fry	+	2.04403	0.0177951	1.39097	2.62255
O88935;A2AE14;O88935-1;O88935-3	Synapsin-1	Syn1	+	1.67409	0.0222075	1.36799	2.58111
Q9D6F9	Tubulin beta-4A chain	Tubb4a	+	1.34899	0.0370723	1.33883	2.52946
Q9ERD7	Tubulin beta-3 chain	Tubb3	+	2.21457	0.0221033	1.2414	2.36427
Q64332;Q64332-2;Q8CE19	Synapsin-2	Syn2	+	1.8973	0.0269867	1.23736	2.35767
Q8BP92;D6RHL9	Reticulocalbin-2	Rcn2	+	1.90754	0.0292632	1.2211	2.33124
P68368	Tubulin alpha-4A chain	Tuba4a	+	2.38568	0.0242703	1.16699	2.24543
B2RSN3;Q9CWF2;G3UZR1;CON__ENSEMBL:ENSBTAP00000025008;A2AQ07	Tubulin beta-2B chain	Tubb2b	+	2.16655	0.0305391	1.16247	2.2384
P68372	Tubulin beta-4B chain	Tubb4b	+	4.42483	0.0173725	1.14325	2.20878
