## Supplementary material for "HEATR5B associates with dynein-dynactin and selectively promotes motility of AP1-bound endosomal membranes": Dataset S3

### Sheet: iBAQ GST pulldown + dynactin
									GST (+Dynactin)			DT (+Dynactin)
Protein IDs	Majority protein IDs	Protein names	Gene names	Welch's T-test Significant Dynein (+Dynactin)_GST (+Dynactin)	-Log Welch's T-test p-value Dynein (+Dynactin)_GST (+Dynactin)	Welch's T-test q-value Dynein (+Dynactin)_GST (+Dynactin)	Welch's T-test Difference Dynein (+Dynactin)_GST (+Dynactin)	Welch's T-test Test statistic Dynein (+Dynactin)_GST (+Dynactin)	iBAQ 1	iBAQ 2	iBAQ 3	iBAQ 1	iBAQ 2	iBAQ 3	Peptides	Razor + unique peptides	Unique peptides	Sequence coverage [%]	Unique + razor sequence coverage [%]	Unique sequence coverage [%]	Mol. weight [kDa]	Q-value	Score	Intensity	MS/MS count
Q3TPZ5;Q99KJ8	Q3TPZ5;Q99KJ8	Dynactin subunit 2	Dctn2	+	4.07353	0	14.5949	9.00977	12.6336	10.9656	12.4573	26.982	25.9699	26.8894	18	18	18	56.5	56.5	56.5	44.116	0	323.31	55790000000	557
E9Q3M3;O08788;E9Q586;O08788-2;D3YX34;D3Z2M9;D3YYG9	E9Q3M3;O08788;E9Q586;O08788-2;D3YX34	Dynactin subunit 1	Dctn1	+	1.81365	0.012	13.2172	4.63492	10.8511	10.4643	16.0917	26.3166	25.0428	25.6992	57	57	57	54.4	54.4	54.4	139.76	0	323.31	99801000000	1451
Q3TPJ8;A2BFF9;A2BFF7;A2BFF5;O88487;A2BFF8	Q3TPJ8;A2BFF9;A2BFF7;A2BFF5;O88487;A2BFF8	Cytoplasmic dynein 1 intermediate chain 2	Dync1i2	+	2.77599	0	12.9052	6.83357	10.7437	12.7251	9.91301	24.6323	23.6268	23.8383	19	19	2	41.5	41.5	5.5	70.612	0	323.31	69183000000	1612
Q9QZB9;H3BJ75	Q9QZB9	Dynactin subunit 5	Dctn5	+	4.29467	0	12.4933	8.16279	11.272	11.6748	10.2086	24.1356	23.3447	23.155	4	4	4	19.8	19.8	19.8	20.14	0	138.74	2480000000	33
Q3TQY2;Q8CBY8-2;Q3TRR2	Q3TQY2;Q8CBY8-2	Dynactin subunit 4	Dctn4	+	2.61547	0	12.4266	7.1938	10.279	11.6217	12.7473	24.2571	23.8652	23.8054	14	14	1	39.3	39.3	2.2	52.241	0	247.2	14031000000	99
P61164	P61164	Alpha-centractin	Actr1a	+	1.80588	0.0108571	12.0146	4.70904	17.3188	14.5554	11.9643	26.7643	26.369	26.749	15	15	9	47.9	47.9	30.3	42.613	0	323.31	67939000000	695
D3Z6H3;D3Z4E5;Q9WUB4;F6XWI6	D3Z6H3;D3Z4E5;Q9WUB4	Dynactin subunit 6	Dctn6	+	2.67697	0	11.4699	5.74565	12.8773	11.5711	9.73285	23.4966	22.1207	22.9735	4	4	4	20	20	20	20.041	0	77.871	1276800000	34
A2AMW0;Q923G3;P47757-2;A2AMV7	A2AMW0;Q923G3;P47757-2;A2AMV7	F-actin-capping protein subunit beta	Capzb	+	1.7693	0.0103636	11.097	4.15281	16.183	10.697	12.2727	24.875	23.6666	23.9021	12	12	2	40.4	40.4	6.2	29.295	0	307.23	7928900000	167
Q9Z0Y1;E9Q919	Q9Z0Y1;E9Q919	Dynactin subunit 3	Dctn3	+	1.51772	0.0150968	11.062	3.34874	10.5307	11.2863	17.5297	25.1957	23.0502	24.2867	9	9	9	39.8	39.8	39.8	20.978	0	50.225	4681000000	82
Q6PDL0	Q6PDL0	Cytoplasmic dynein 1 light intermediate chain 2	Dync1li2	+	3.57656	0	10.9487	7.25074	12.4031	11.5614	13.1452	23.6277	23.4481	22.8799	19	19	19	51.8	51.8	51.8	54.218	0	323.31	82006000000	775
Q9DAJ5-2;Q9DAJ5	Q9DAJ5-2;Q9DAJ5	Dynein light chain roadblock-type 2	Dynlrb2	+	2.56051	0.00892308	10.6699	6.24869	12.3119	10.6265	12.9292	22.8009	22.7792	22.2972	1	1	1	14.1	14.1	14.1	9.574	0	32.009	11816000000	64
Q9QZB7	Q9QZB7	Actin-related protein 10	Actr10	+	3.61841	0	10.5108	6.26654	13.4037	11.5591	13.0298	23.9235	22.8716	22.7299	12	12	12	35	35	35	46.207	0	323.31	7258400000	188
P03987-2;P03987	P03987-2;P03987	Ig gamma-3 chain C region		+	3.79984	0	10.0274	6.8515	10.5306	11.7203	10.4851	21.3817	20.8039	20.6325	9	9	9	31	31	31	36.228	0	137.65	6194700000	141
Q5DQJ3;P47754;D6RCW7	Q5DQJ3;P47754;D6RCW7	F-actin-capping protein subunit alpha-2	Capza2	+	1.30124	0.0339	9.89877	2.95211	11.945	12.5628	19.25	24.8972	24.0077	24.5492	12	12	10	62.6	62.6	53.1	32.967	0	323.31	8705900000	172
Q9JHU4;F6ZX84	Q9JHU4	Cytoplasmic dynein 1 heavy chain 1	Dync1h1	+	5.60894	0	9.86522	7.9222	14.0317	13.7244	14.2986	24.2442	23.7195	23.6866	176	176	176	42.6	42.6	42.6	532.04	0	323.31	837340000000	7716
Q8R5C5;E0CZD4;E0CYB4	Q8R5C5	Beta-centractin	Actr1b	+	1.55034	0.014625	9.56087	3.38782	12.7158	17.5567	11.833	24.1832	22.8486	23.7563	12	6	6	47.9	30.3	30.3	42.281	0	323.31	7588500000	259
Q5RKN9;E9PWZ5;P47753	Q5RKN9;E9PWZ5;P47753	F-actin-capping protein subunit alpha-1	Capza1	+	1.63716	0.0118621	9.24292	3.60036	14.857	10.5086	10.0197	21.4788	21.1802	20.4549	6	4	4	34.6	25.2	25.2	32.953	0	209.89	1155700000	21
Q3TWG5;Q8R1Q8;F6XF11	Q3TWG5;Q8R1Q8	Cytoplasmic dynein 1 light intermediate chain 1	Dync1li1	+	2.62259	0.00773333	9.02762	6.00615	13.1046	13.1392	11.6346	21.6295	21.5205	21.8112	26	26	26	57.4	57.4	57.4	56.614	0	323.31	11562000000	393
P62627;A2AVR9	P62627;A2AVR9	Dynein light chain roadblock-type 1	Dynlrb1	+	1.41941	0.0250811	8.8491	3.08589	16.8194	16.4157	11.0925	23.5112	24.1697	23.194	10	10	10	83.3	83.3	83.3	10.99	0	323.31	30688000000	502
Q14A47;Q8K003	Q14A47;Q8K003	Translation machinery-associated protein 7	Tma7		0.82666	0.0688649	8.68999	1.81177	11.0028	11.1293	11.3826	24.1864	12.298	23.1003	2	2	2	29.7	29.7	29.7	7.0662	0	4.7102	389390000	14
Q5M9K9;P62900;E9Q4I3	Q5M9K9;P62900;E9Q4I3	60S ribosomal protein L31	Rpl31	+	2.51508	0.00725	8.50937	5.26217	11.2513	10.7945	10.7659	20.2301	18.2752	19.8344	2	2	2	18.4	18.4	18.4	14.463	0	24.691	593270000	34
O88485;D3Z0M6;O88485-2;Q3TYJ3	O88485;D3Z0M6;O88485-2;Q3TYJ3	Cytoplasmic dynein 1 intermediate chain 1	Dync1i1	+	3.29885	0	8.39917	5.02915	10.9943	12.7778	11.2477	20.7299	19.4407	20.0467	15	14	14	37.1	33.8	33.8	70.724	0	323.31	794060000	66
P51807	P51807	Dynein light chain Tctex-type 1	Dynlt1	+	1.98298	0.0095	7.63098	3.33303	10.2531	12.23	11.2538	17.892	21.1812	17.5567	2	2	2	30.1	30.1	30.1	12.483	0	175.98	9340200000	78
Q921R2;Q5BLJ7;P62301	Q921R2;Q5BLJ7;P62301	40S ribosomal protein S13	Rps13	+	5.40486	0	7.43438	6.39087	10.6409	10.9131	10.6165	17.9193	18.3781	18.1762	3	3	3	26.4	26.4	26.4	16.142	0	12.763	480840000	23
Q9CWK0;Q9CR57	Q9CWK0;Q9CR57	60S ribosomal protein L14	Rpl14	+	3.04935	0.00828571	6.23719	3.89661	10.7496	11.8571	10.9594	17.7645	16.4502	18.063	3	3	3	16.3	16.3	16.3	26.316	0	14.29	67575000	28
Q3UL36;Q3UL36-2	Q3UL36;Q3UL36-2	Arginine and glutamate-rich protein 1	Arglu1		0.624887	0.167757	5.87959	1.24146	10.6698	10.9843	21.554	21.9513	18.2628	20.6329	5	5	5	11.4	11.4	11.4	32.887	0	8.2079	1390300000	30
Q9CPN9	Q9CPN9		2210010C04Rik	+	1.1614	0.0526923	5.82885	2.15561	12.4096	13.2814	17.8135	20.5595	20.7206	19.711	1	1	1	4.9	4.9	4.9	26.422	0	36.164	3229200000	57
F6TQW2;P01864;P01863;P01865	F6TQW2;P01864	Ig gamma-2A chain C region secreted form	Ighg2c	+	3.75426	0	5.75897	4.09092	12.0934	11.2026	12.1806	17.6519	18.0008	17.1009	5	5	4	17.4	17.4	13.6	44.095	0	239.58	496780000	27
Q58EA6;D3YXG3;P62852	Q58EA6;D3YXG3;P62852	40S ribosomal protein S25	Rps25		0.819746	0.0980235	5.66869	1.5815	10.8235	17.6146	9.36585	17.5739	19.1591	18.077	4	4	4	24	24	24	13.742	0	6.8501	757560000	26
Q58E35;E9Q3T0;P47955	Q58E35;E9Q3T0;P47955	60S acidic ribosomal protein P1	Rplp1;Gm10073	+	1.86436	0.0214545	5.64364	2.76454	10.1224	11.689	10.8944	15.4988	18.4174	15.7204	1	1	1	14	14	14	11.475	0	4.1481	192290000	13
E9Q6E0;Q3UHB5;Q9ESN9-2;Q9ESN9-3;Q9ESN9-4;Q9ESN9;Q9ESN9-6;E9Q6B6;Q9ESN9-5;D3YWH6	E9Q6E0;Q3UHB5;Q9ESN9-2;Q9ESN9-3;Q9ESN9-4;Q9ESN9;Q9ESN9-6;E9Q6B6;Q9ESN9-5	C-Jun-amino-terminal kinase-interacting protein 3	Mapk8ip3	+	2.42064	0.00991304	5.41	2.91042	12.0308	10.5151	12.2047	17.7121	15.6535	17.615	19	19	15	18.1	18.1	15.5	144.22	0	173.93	127140000	33
Q5SZV3;Q497E9;D3YW44;P62242;G3XA55	Q5SZV3;Q497E9;D3YW44;P62242;G3XA55	40S ribosomal protein S8	Rps8	+	3.04414	0.00644444	5.34968	3.69741	12.4354	11.1176	11.5707	17.4913	16.9393	16.7422	5	5	5	26.4	26.4	26.4	24.235	0	108.06	586670000	56
Q561M1;Q9D358-2;Q4VAI2;Q9D358	Q561M1;Q9D358-2;Q4VAI2;Q9D358	Low molecular weight phosphotyrosine protein phosphatase	Acp1	+	2.76378	0.0114	5.01322	3.31128	11.5758	11.9763	13.0643	17.1867	17.6801	16.7892	3	3	3	27.8	27.8	27.8	17.922	0	6.7258	342400000	13
Q4KL81;B2RRX1;P63260;P60710;F8WI82;E9Q607;E9Q1F2;E9Q5F4;G3UZ07;B1ATY1;E9QAZ1;G3UYG0;E9Q606;F8WGM8;E9Q2D1;F6WX90;A2AQA5	Q4KL81;B2RRX1;P63260;P60710;F8WI82;E9Q607;E9Q1F2;E9Q5F4;G3UZ07	Actin, cytoplasmic 2;Actin, cytoplasmic 2, N-terminally processed;Actin, cytoplasmic 1;Actin, cytoplasmic 1, N-terminally processed	Actg1;Actb	+	1.82503	0.0244211	4.97622	2.70109	20.6532	20.2587	18.116	25.2101	24.549	24.1974	15	15	5	49.9	49.9	16.8	41.792	0	323.31	29597000000	464
P42669	P42669	Transcriptional activator protein Pur-alpha	Pura	+	1.52835	0.0362609	4.93622	2.11265	13.7412	11.3742	12.3062	18.5609	18.5505	15.1189	5	5	5	29.3	29.3	29.3	34.883	0	323.31	650830000	32
P01837	P01837	Ig kappa chain C region			0.98044	0.06976	4.90774	1.66535	10.3034	12.2119	12.1631	19.0684	12.9053	17.4279	2	2	2	26.4	26.4	26.4	11.778	0	35.501	134460000	13
F6ZQM8;E9QAC7;E9Q5U3;E9Q1S8;E9PXL6;E9PX42;D2KHZ9;P16858;E9Q9E5;D3YUV0;E9Q0E3;E9PZL2;E9PX72;F8WJL5;E9PZH9;D3YV03;E9Q1F8;E9PYX4;D3YYI5;D3Z0Z9;D3YU05;E9PZP4;F6QXU4;D3Z1B7;F7D6E8;E9PX99;F6UT49	F6ZQM8;E9QAC7;E9Q5U3;E9Q1S8;E9PXL6;E9PX42;D2KHZ9;P16858;E9Q9E5;D3YUV0;E9Q0E3;E9PZL2;E9PX72;F8WJL5;E9PZH9;D3YV03;E9Q1F8;E9PYX4;D3YYI5;D3Z0Z9;D3YU05	Glyceraldehyde-3-phosphate dehydrogenase	GAPDH;Gapdh;Gm7293		0.884216	0.0950361	4.88675	1.51435	17.5213	12.2102	10.6486	17.373	19.923	17.7443	7	7	7	34.7	34.7	34.7	35.578	0	182.92	2462600000	80
B2KGQ2;Q9D0M5;D6RIN4;G5E8Z1;P63168	B2KGQ2;Q9D0M5;D6RIN4;G5E8Z1;P63168	Dynein light chain 2, cytoplasmic;Dynein light chain 1, cytoplasmic	Dynll2;Dynll1	+	2.40837	0.00876923	4.87869	2.7715	18.2795	18.9422	19.8541	24.2106	22.7314	24.7697	2	2	2	20.2	20.2	20.2	10.35	0	40.139	9165900000	174
P03995-2;P03995	P03995-2;P03995	Glial fibrillary acidic protein	Gfap	+	1.60518	0.0355455	4.83649	2.18869	11.4222	13.9357	10.4129	17.9094	15.8555	16.5154	7	7	6	16.4	16.4	14.5	49.364	0	22.005	75124000	12
A4FUS1;P14131	A4FUS1;P14131	40S ribosomal protein S16	Rps16	+	1.63741	0.0363721	4.80855	2.61294	12.9159	10.1655	10.9422	16.3956	15.777	16.2767	2	2	2	12.3	12.3	12.3	16.445	0	5.2152	54087000	10
Q8C547;E9PYG1;Q8C547-2;Q8C547-3;Q8C547-4	Q8C547;E9PYG1;Q8C547-2;Q8C547-3	HEAT repeat-containing protein 5B	Heatr5b	+	2.41418	0.0127407	4.76427	3.0822	12.7981	11.1007	12.1258	16.6523	17.2224	16.4428	18	18	18	11.8	11.8	11.8	224.32	0	295.75	582410000	53
H3BJI1;H3BLI4;Q9D007;H3BKJ3;H3BK47;H3BJK2;F2Z4A9;H3BLH0;Q6DIC0;H3BJM2;E9QAB8;H3BKN5;Q3TKT4;Q3TKT4-2	H3BJI1;H3BLI4;Q9D007;H3BKJ3;H3BK47;H3BJK2;F2Z4A9;H3BLH0;Q6DIC0;H3BJM2;E9QAB8	Probable global transcription activator SNF2L2	Smarca2	+	2.7352	0.00912	4.73954	3.34672	11.7838	11.4433	12.0572	16.954	16.7951	15.7538	4	4	4	21.9	21.9	21.9	26.231	0	62.924	497400000	50
O35295	O35295	Transcriptional activator protein Pur-beta	Purb	+	1.30576	0.0498182	4.47211	2.11664	13.7756	10.1698	12.9428	16.3266	17.058	16.9199	4	4	4	31.5	31.5	31.5	33.901	0	154.68	388710000	51
Q6ZWV7	Q6ZWV7	60S ribosomal protein L35	Rpl35		1.10844	0.0652308	4.43281	1.7126	12.2651	16.2059	11.4618	18.103	16.5517	18.5763	3	3	3	12.2	12.2	12.2	14.552	0	30.697	284120000	27
Q80XU3	Q80XU3	Nuclear ubiquitous casein and cyclin-dependent kinase substrate 1	Nucks1		0.501964	0.261475	4.41409	1.00859	11.3502	10.4699	12.4748	22.1554	10.8654	14.5163	4	4	4	15.4	15.4	15.4	26.313	0	323.31	118850000	6
G3UZW2;Q561N5;F5H8M6;P62270;F6YVP7;D3YWV7	G3UZW2;Q561N5;F5H8M6;P62270;F6YVP7;D3YWV7	40S ribosomal protein S18	Rps18;Gm10260		1.08575	0.0680556	4.38097	1.79629	9.41678	10.3242	10.4436	16.4503	11.7438	15.1334	2	2	2	17.8	17.8	17.8	12.483	0	3.0784	180560000	5
G3XA10;Q8VEK3	G3XA10;Q8VEK3	Heterogeneous nuclear ribonucleoprotein U	Gm28062;Hnrnpu	+	1.80117	0.0372381	4.29163	2.74084	11.8868	10.0438	11.5115	15.4907	15.3141	15.5121	9	9	9	12.7	12.7	12.7	86.805	0	51.34	930870000	88
D3YVF4;D3Z7I1;P62264;D3Z1P6	D3YVF4;D3Z7I1;P62264	40S ribosomal protein S14	Rps14		0.58903	0.205624	4.2693	1.1214	11.4604	13.2827	11.6057	19.1176	10.8945	19.1445	3	3	3	35.3	35.3	35.3	12.71	0	3.7744	475580000	9
F6SVV1;Q4FZE6;P62082	F6SVV1;Q4FZE6;P62082	40S ribosomal protein S7	Gm9493;Rps7	+	2.63387	0.0122857	4.23585	3.04639	12.4724	12.0462	11.9485	16.7433	16.7513	15.68	5	5	5	43.8	43.8	43.8	21.882	0	18.214	451310000	53
G3UW69;P99027	G3UW69;P99027	60S acidic ribosomal protein P2	Rplp2		0.586065	0.204356	4.20815	1.10591	18.0931	9.98411	9.85833	17.5227	17.5221	15.5153	2	2	2	27	27	27	11.593	0	12.584	331490000	29
P15105;D3YVK1;D3Z121	P15105;D3YVK1	Glutamine synthetase	Glul		0.824914	0.11812	4.20784	1.47195	16.7822	10.7217	11.9438	17.6161	17.4316	17.0237	5	5	5	15.5	15.5	15.5	42.119	0	54.827	1229400000	73
A2A547;Q5I0T8;P84099	A2A547;Q5I0T8;P84099	Ribosomal protein L19;60S ribosomal protein L19	Rpl19	+	2.05781	0.0267692	4.20771	2.23925	12.7119	10.6189	11.3714	16.8748	14.6893	15.7612	2	2	2	8.8	8.8	8.8	23.247	0	2.5794	26963000	9
Q9JJV2;D3YWS3;Q9JJV2-3;Q9JJV2-2	Q9JJV2;D3YWS3;Q9JJV2-3;Q9JJV2-2	Profilin-2;Profilin	Pfn2		0.841496	0.115879	4.11472	1.48214	16.6456	17.3385	11.7234	19.4148	19.6166	19.0204	4	4	4	42.9	42.9	42.9	15.032	0	67.084	2477000000	76
Q3UV17	Q3UV17	Keratin, type II cytoskeletal 2 oral	Krt76		0.770461	0.14237	4.07233	1.34536	12.031	12.9026	11.3099	17.886	12.2151	18.3594	3	1	1	4.2	1.5	1.5	62.844	0	3.873	176700000	18
F6RUA3;B2RW20;Q8C9H6-3;Q8C9H6;E9QN41;Q8C9H6-4	F6RUA3;B2RW20;Q8C9H6-3;Q8C9H6;E9QN41;Q8C9H6-4	Striatin-interacting proteins 2	Strip2		0.83783	0.123765	3.86264	1.43272	8.07806	11.7807	13.8108	15.4231	14.6089	15.2254	7	4	4	12.2	8.9	8.9	88.809	0	14.119	35554000	8
G5E8M7;D3YVP9;D3YVP8;D3YVQ0	G5E8M7;D3YVP9		Gstm6	+	1.65063	0.0389388	3.85916	2.05946	11.6459	10.9317	10.2885	14.3069	16.3477	13.7891	7	1	1	35.3	7.3	7.3	27.308	0	4.3629	236440000	20
P62204;G3UX57;Q3UKW2;Q9D6P8	P62204;G3UX57;Q3UKW2;Q9D6P8	Calmodulin;Calmodulin-like protein 3	Calm1;Calm3;Calml3	+	1.46216	0.0507407	3.85342	1.75425	9.59735	12.799	11.6039	14.2655	16.6681	14.6268	2	2	2	23.5	23.5	23.5	16.837	0	51.918	104020000	18
Q921W2;Q545C1;P70318;D6RGU1;Q8CII5;G5E8L2;Q80ZW7;D3YY02;D3Z4H6;Q564E7;P52912	Q921W2;Q545C1;P70318;D6RGU1;Q8CII5;G5E8L2;Q80ZW7	Nucleolysin TIAR	Tial1;Tia1	+	1.59308	0.0410196	3.80121	2.24093	14.1047	14.0961	12.0647	17.0329	17.5323	17.1039	3	3	3	12	12	12	41.53	0	16.256	791850000	28
P01757;P01756;P06330	P01757;P01756;P06330	Ig heavy chain V region J558;Ig heavy chain V region MOPC 104E;Ig heavy chain V region AC38 205.12			0.680245	0.177686	3.77744	1.22421	11.7041	11.6224	10.9816	17.1579	11.0699	17.4126	1	1	1	16.2	16.2	16.2	13.024	0	7.1871	90666000	9
Q7TMQ7;D3Z101;D3Z0V8	Q7TMQ7	WD repeat-containing protein 91	Wdr91		1.10894	0.0741538	3.67202	1.48346	13.5778	11.2546	11.0795	17.0761	13.1813	16.6706	9	9	9	13.8	13.8	13.8	83.42	0	44.665	20731000	14
P17751;H7BXC3	P17751;H7BXC3	Triosephosphate isomerase	Tpi1		1.15079	0.0688421	3.65399	1.51442	12.817	11.7022	10.1492	15.4019	17.1551	13.0734	8	8	8	37.8	37.8	37.8	32.191	0	173.86	2002600000	102
D3Z0Y2;Q6GT24;O08709;Q8BG37	D3Z0Y2;Q6GT24;O08709	Peroxiredoxin-6	Prdx6		1.11693	0.0739221	3.59387	1.67384	15.3329	16.1052	12.4461	17.9597	18.7725	17.9336	9	9	9	54	54	54	22.494	0	32.052	1004400000	56
A2A7Z4;Q9CQH7	A2A7Z4;Q9CQH7	Transcription factor BTF3;Transcription factor BTF3 homolog 4	Btf3l4	+	1.69222	0.04184	3.57777	1.97741	11.2677	11.1876	12.3826	15.2432	13.9324	16.3956	3	3	3	23.4	23.4	23.4	17.27	0	11.265	531260000	24
Q76MZ3;G3UWL2;G3UXQ1;H3BIV7;H3BLQ0;Q3TTF6;H3BKU1;G3UWS4;Q7TNP2;H3BK50;H3BJ83;H3BLE7	Q76MZ3	Serine/threonine-protein phosphatase 2A 65 kDa regulatory subunit A alpha isoform	Ppp2r1a		0.963049	0.10628	3.55103	1.45497	15.3159	11.5066	10.9979	16.6183	16.6332	15.2219	9	9	9	21.7	21.7	21.7	65.322	0	35.599	454130000	25
O35660	O35660	Glutathione S-transferase Mu 6	Gstm6		0.772428	0.155115	3.5448	1.21544	11.6024	17.1336	12.2325	18.7501	16.6499	16.2028	8	4	0	38.5	20.6	0	25.605	0	53.351	1447500000	82
P46460;G3UX86;G3UX98	P46460	Vesicle-fusing ATPase	Nsf		0.829168	0.141907	3.51424	1.32579	15.3658	10.4848	10.7538	16.5254	14.9177	15.704	17	17	17	26.6	26.6	26.6	82.613	0	133.46	1567000000	114
B2KGP3;Q80TL0	B2KGP3;Q80TL0	Protein phosphatase 1E	Ppm1e	+	2.30395	0.0330732	3.50506	2.19074	11.1201	10.8083	12.0535	15.2958	13.8943	15.307	2	2	2	3.3	3.3	3.3	83.418	0	16.007	90865000	9
Q3UCH0;P47911;D3Z4I7;E9PUX4	Q3UCH0;P47911;D3Z4I7;E9PUX4	60S ribosomal protein L6	Rpl6;Gm5428	+	1.62024	0.0516981	3.38427	1.91492	12.6044	11.0942	13.4673	16.2709	15.153	15.8949	5	5	5	20.3	20.3	20.3	33.509	0	29.04	193500000	25
Q9DB42	Q9DB42	Zinc finger protein 593	Znf593		0.834866	0.147055	3.34353	1.24454	16.6622	13.9401	11.3852	16.3407	18.7449	16.9324	5	5	5	47.8	47.8	47.8	15.147	0	32.99	964280000	67
D3Z7F0;P16125	D3Z7F0;P16125	L-lactate dehydrogenase;L-lactate dehydrogenase B chain	Ldhb		1.00427	0.10611	3.33371	1.55537	11.6788	11.6328	11.4096	14.4017	17.0862	13.2344	3	3	3	24.2	24.2	24.2	21.444	0	15.345	99894000	7
Q8C079;Q8C079-4;Q8C079-3;Q8C079-2	Q8C079;Q8C079-4;Q8C079-3	Striatin-interacting protein 1	Strip1		1.54462	0.0521311	3.30304	1.77469	14.891	15.1571	12.786	18.0909	16.7407	17.9115	11	11	8	14.9	14.9	11.9	95.584	0	16.205	251480000	18
A8IP69;P61982	A8IP69;P61982	14-3-3 protein gamma;14-3-3 protein gamma, N-terminally processed	Ywhag	+	1.64246	0.0496842	3.24572	1.73923	11.2319	12.9046	12.6597	14.7152	16.8887	14.9295	5	3	3	24.7	17.4	17.4	28.302	0	111.34	144790000	11
P63046-2;P63046	P63046-2;P63046	Sulfotransferase 4A1	Sult4a1	+	2.32614	0.0347556	3.14719	2.02706	11.8036	11.5925	12.8315	14.6078	15.0915	15.9698	2	2	2	11.4	11.4	11.4	32.323	0	7.2599	18790000	4
E9QP28;D3Z6J9;P14115	E9QP28;D3Z6J9;P14115	60S ribosomal protein L27a	Rpl27a		0.496691	0.30242	3.11176	0.922972	9.92558	12.2216	17.8845	16.4704	16.7493	16.1471	3	3	3	16.2	16.2	16.2	16.658	0	3.2966	134470000	10
F6U106;O88569-3;O88569-2;O88569	F6U106;O88569-3;O88569-2;O88569	Heterogeneous nuclear ribonucleoproteins A2/B1	Hnrnpa2b1		1.42818	0.0665507	3.04322	1.62451	10.0715	12.4433	12.2672	14.3005	15.4815	14.1297	7	7	7	23.3	23.3	23.3	37.27	0	33.442	1136700000	37
Q61171;D3Z4A4	Q61171;D3Z4A4	Peroxiredoxin-2	Prdx2		0.735013	0.184544	3.01933	1.15968	10.1018	13.068	15.4541	16.6391	15.8501	15.1928	6	6	6	27.8	27.8	27.8	21.778	0	14.562	764250000	26
A2A5N2;Q9CQV8-2;Q9CQV8;A2A5N1	A2A5N2;Q9CQV8-2;Q9CQV8;A2A5N1	14-3-3 protein beta/alpha;14-3-3 protein beta/alpha, N-terminally processed	Ywhab		1.70691	0.053	3.00093	1.71554	11.0809	10.1346	11.6194	14.8674	14.1796	12.7907	5	3	3	25.2	17.9	17.9	28.086	0	13.641	18182000	9
Q497E4;P68134;P68033;P62737;Q3UJ36;P63268;D3YZY0;D3Z2K3	Q497E4;P68134;P68033;P62737;Q3UJ36;P63268;D3YZY0;D3Z2K3	Actin, alpha skeletal muscle;Actin, alpha cardiac muscle 1;Actin, aortic smooth muscle;Actin, gamma-enteric smooth muscle	Actc1;Acta1;Acta2;Actg2	+	3.56713	0.0265143	2.95823	2.43398	18.9975	19.0359	19.3986	22.3251	22.2209	21.7607	12	3	3	37.4	12.5	12.5	42.019	0	94.249	6015500000	79
Q9D8X2	Q9D8X2	Coiled-coil domain-containing protein 124	Ccdc124		0.569533	0.283973	2.7535	0.963265	12.081	12.5793	11.4465	17.9039	14.8938	11.5694	5	5	5	30.4	30.4	30.4	25.345	0	29.546	341850000	17
Q80TN1;F8WIS9;P11798;D3Z7K9;F6WHR9;F8WHB5;P11798-2	Q80TN1;F8WIS9;P11798	Calcium/calmodulin-dependent protein kinase type II subunit alpha	Camk2a		1.16883	0.110292	2.70338	1.33108	11.7103	11.1618	13.0772	13.236	16.2104	14.613	5	5	3	13.6	13.6	7.2	55.013	0	10.853	214270000	12
Q545F8;Q545X8;P62702;Q3V1Z5;D3Z2E6	Q545F8;Q545X8;P62702;Q3V1Z5	40S ribosomal protein S4;40S ribosomal protein S4, X isoform	Rps4x;Rps4l		1.31087	0.0991905	2.62884	1.37119	13.6444	13.165	15.5346	17.785	15.8479	16.5976	7	7	7	28.6	28.6	28.6	27.504	0	21.875	119770000	32
Q3U5S6;O35988	Q3U5S6;O35988	Syndecan;Syndecan-4	Sdc4		0.628125	0.262371	2.6275	1.02301	10.9324	10.7782	10.9988	15.7666	10.5108	14.3145	3	3	3	18.7	18.7	18.7	21.482	0	39.813	706570000	39
Q5YLW3;P62908;D3YV43	Q5YLW3;P62908	40S ribosomal protein S3	Rps3		1.2331	0.107289	2.62173	1.34578	12.0239	13.562	14.7361	15.9805	17.0208	15.1858	7	7	7	39.9	39.9	39.9	26.674	0	48.725	473250000	43
F7CK47;E9PWC0;E9QKJ8;E9PZ43;E9QPW8;P27546-4;P27546-3;P27546-2;P27546	F7CK47;E9PWC0;E9QKJ8;E9PZ43;E9QPW8;P27546-4;P27546-3;P27546-2;P27546	Microtubule-associated protein;Microtubule-associated protein 4	Map4		0.835132	0.182081	2.57899	1.16818	11.2473	8.15803	11.9064	12.6468	13.7191	12.6828	5	5	5	5.1	5.1	5.1	152.67	0	9.0453	92586000	18
P63242;Q8BGY2	P63242	Eukaryotic translation initiation factor 5A-1	Eif5a		0.342647	0.490185	2.55534	0.676406	18.9303	18.4233	10.3655	18.5742	18.1836	18.6273	5	5	5	31.2	31.2	31.2	16.832	0	224.69	2420000000	137
B2M1R6;E9Q8D6;E9PVM4;Q5FWJ5;H7BXB7;P61979-3;P61979;P61979-2;H3BK96;H3BKD0;D3Z5X4;D3YWG1;H3BKI8;H3BLL4;Q8BT23;H3BJ43;H3BLP7	B2M1R6;E9Q8D6;E9PVM4;Q5FWJ5;H7BXB7;P61979-3;P61979;P61979-2;H3BK96;H3BKD0;D3Z5X4;D3YWG1;H3BKI8;H3BLL4	Heterogeneous nuclear ribonucleoprotein K	Hnrnpk;Gm7964		1.32464	0.102115	2.49019	1.54971	12.8644	12.2516	10.8562	14.315	14.4058	14.722	7	7	7	20.7	20.7	20.7	48.562	0	21.688	261210000	33
Q04447	Q04447	Creatine kinase B-type	Ckb		0.33748	0.498229	2.46558	0.657478	11.6016	12.2463	10.6012	12.0637	19.2884	10.4938	8	8	8	35.7	35.7	35.7	42.713	0	323.31	1135600000	80
F6WHQ7	F6WHQ7		Gstm1		0.345424	0.493082	2.45802	0.66896	19.3786	19.6046	11.5608	19.2968	18.619	20.0021	17	1	1	56.7	5.2	5.2	22.587	0	5.3384	2148200000	42
Q3TVP0;P17095-1	Q3TVP0;P17095-1	High mobility group protein HMG-I/HMG-Y	mCG_120563;Hmga1		0.671815	0.261887	2.35931	0.945399	16.277	16.3126	12.3083	18.4495	17.4447	16.0816	2	1	1	14.6	14.6	14.6	10.617	0	11.243	435640000	39
F8WJD8;Q8BKQ3;Q62288;D3Z425	F8WJD8;Q8BKQ3;Q62288;D3Z425	Testican-1	Spock1		0.831665	0.200336	2.33359	1.09679	14.5887	11.2078	11.662	15.4035	14.966	14.0896	5	5	5	14.1	14.1	14.1	42.34	0	46.604	745500000	43
D3YVE8	D3YVE8	Solute carrier family 35 member G2	Slc35g2		0.499202	0.352047	2.31796	0.822181	10.8079	11.8225	10.2109	10.9656	16.717	12.1127	1	1	1	1.9	1.9	1.9	46.395	0.0063492	1.7991	121300000	1
E9PZ94;P47963;D3YX54	E9PZ94;P47963;D3YX54	60S ribosomal protein L13	Rpl13		0.455361	0.396782	2.2703	0.785146	17.1279	12.4086	10.8806	16.1534	15.5783	15.4963	5	5	5	27.9	27.9	27.9	22.098	0	37.168	261780000	21
A3KML3;F6YY69;F6VW30;P68254-2;P68254	A3KML3;F6YY69;F6VW30;P68254-2;P68254	14-3-3 protein theta	Ywhaq		0.600937	0.301882	2.25666	0.85967	13.1835	12.1547	10.273	12.1989	16.8103	13.3719	6	4	4	33.1	25.7	25.7	27.778	0	98.669	302280000	37
E9PXA6;Q9R0Q7	E9PXA6;Q9R0Q7	Prostaglandin E synthase 3	Ptges3		1.07027	0.156035	2.25587	1.22076	10.093	10.8214	11.2336	11.7345	14.4121	12.7689	1	1	1	8.6	8.6	8.6	16.542	0.0092593	1.6448	31938000	2
Q8BP92;D6RHL9	Q8BP92	Reticulocalbin-2	Rcn2		0.385865	0.469706	2.24365	0.696829	10.0989	16.8999	16.2983	17.5762	16.2377	16.2141	11	11	11	63.4	63.4	63.4	37.27	0	149.27	881770000	70
Q5M9M5;D3YWP3;P62751;D3YU45;D3YU46;F8WH61;D3Z5J9;D3Z5J8;D3Z1D6;D3YTY6;D3YW72;D3YW68	Q5M9M5;D3YWP3;P62751;D3YU45;D3YU46;F8WH61;D3Z5J9;D3Z5J8;D3Z1D6	60S ribosomal protein L23a	Rpl23a		0.337371	0.511364	2.23965	0.642851	18.4839	18.3583	11.0288	18.2653	18.6981	17.6266	4	4	4	28.2	28.2	28.2	17.695	0	15.519	888560000	57
D3YYK8;E9Q6X0;Q8R001-2;Q8R001;Q3TG90	D3YYK8;E9Q6X0;Q8R001-2;Q8R001;Q3TG90	Microtubule-associated protein RP/EB family member 2	Mapre2	+	2.70373	0.048	2.23502	1.70636	11.5094	10.7663	11.3385	13.684	13.6206	13.0148	5	4	4	26.5	22.7	22.7	29.425	0	9.4425	322960000	17
Q5FW97;P17182;Q6PHC1;B1ARR7;B0QZL1;B1ARR6;D3YVD3;D3Z2S4;D3Z6E4	Q5FW97;P17182;Q6PHC1	Alpha-enolase	EG433182;Eno1		0.535378	0.345309	2.20228	0.855031	10.9045	11.6794	11.6101	11.6634	16.6784	12.4591	5	5	4	16.4	16.4	13.4	47.14	0	24.436	91593000	9
F7CAE1;Q91VB8;P01942	F7CAE1;Q91VB8;P01942	Hemoglobin subunit alpha	haemaglobin alpha 2;Hba		0.327389	0.527593	2.19484	0.607931	18.496	18.045	10.9949	16.4397	19.7486	17.9322	4	4	4	49.3	49.3	49.3	14.932	0	42.514	1123200000	25
D3Z3M7;D3Z2Z1;F8WIA1;Q922J3-2;Q922J3;F6RCU2;E9Q4F5;Q8C0S5;F7CB97	D3Z3M7;D3Z2Z1;F8WIA1;Q922J3-2;Q922J3;F6RCU2	CAP-Gly domain-containing linker protein 1	Clip1		1.03158	0.172	2.16793	1.18888	12.5069	9.88523	11.655	13.8366	12.9457	13.7686	5	5	4	4.8	4.8	3.9	148	0	11.885	24023000	3
P62918	P62918	60S ribosomal protein L8	Rpl8		0.6246	0.303053	2.15642	0.937366	15.4694	15.2123	11.4599	16.3001	15.9821	16.3286	2	2	2	10.5	10.5	10.5	28.024	0	11.696	262840000	24
Q9JJZ2	Q9JJZ2	Tubulin alpha-8 chain	Tuba8		1.32215	0.137295	2.1024	1.22945	12.6444	13.2645	11.8555	14.5466	15.7616	13.7633	13	3	3	35	9.1	9.1	50.051	0	21.633	210190000	20
Q52L87;P68373;P05213	Q52L87;P68373;P05213	Tubulin alpha-1C chain;Tubulin alpha-1B chain	Tuba1c;Tuba1b		0.418665	0.450911	2.09511	0.708375	15.9328	16.676	10.723	16.162	17.6594	15.7957	17	1	0	44.8	3.1	0	49.909	0	78.334	1550000000	92
Q6ZWZ7;D3Z3R2;F8VQL2;F6VWT4;Q9CPR4;B2RY53	Q6ZWZ7;D3Z3R2;F8VQL2;F6VWT4;Q9CPR4;B2RY53	60S ribosomal protein L17	Rpl17;Gm6133		0.515151	0.358789	2.08345	0.797856	11.4192	12.3871	10.65	11.2703	16.47	12.9664	2	2	2	16.3	16.3	16.3	21.397	0	5.152	110410000	16
Q6PAN0;Q9ER58	Q6PAN0;Q9ER58	Testican-2	Spock2		0.565276	0.337244	2.06653	0.847247	12.2131	12.1516	13.3205	16.1755	11.8584	15.8509	4	4	4	19.6	19.6	19.6	35.722	0	29.874	134500000	23
P01646;P01645;P01644	P01646;P01645;P01644	Ig kappa chain V-V region HP 123E6;Ig kappa chain V-V region HP 93G7;Ig kappa chain V-V region HP R16.7			0.457669	0.420848	2.02515	0.71883	9.5345	12.2683	11.3054	10.5932	16.1436	12.4469	1	1	1	19.4	19.4	19.4	11.989	0.0063593	1.8159	72363000	2
E9QMG2;P39053-5;P39053-3;P39053-2;P39053-6;P39053-4;P39053;E9PWS1;E9QLL2;Q8BZ98-2;Q8BZ98;D6RH60;G3UY64;G3UXX2	E9QMG2;P39053-5;P39053-3;P39053-2;P39053-6;P39053-4;P39053	Dynamin-1	Dnm1		0.683583	0.297262	1.99172	0.858403	11.4528	10.6047	13.9238	12.3263	15.252	14.3781	8	8	5	11.3	11.3	8	97.278	0	52.435	124110000	14
Q8BTS0;Q61656;B1ARC0;B1ARB9;B1ARB8	Q8BTS0;Q61656	Probable ATP-dependent RNA helicase DDX5	Ddx5		0.322095	0.56525	1.92575	0.595215	16.4718	14.9636	9.21674	15.8567	14.8108	15.7619	10	10	8	19	19	15.3	69.265	0	18.443	363560000	33
P54823	P54823	Probable ATP-dependent RNA helicase DDX6	Ddx6		1.67649	0.115878	1.91431	1.31846	11.7409	10.986	12.3374	13.4467	14.0488	13.3117	2	2	2	6.2	6.2	6.2	54.191	0	14.954	62995000	7
Q5BLK2;P60867	Q5BLK2;P60867	40S ribosomal protein S20	Rps20		0.39924	0.491098	1.86061	0.674064	17.2371	17.8712	12.3379	17.5245	18.0807	17.4229	2	2	2	19.3	19.3	19.3	13.373	0	3.8376	308590000	15
B2RRU7;Q9ESM3	B2RRU7;Q9ESM3	Hyaluronan and proteoglycan link protein 2	Hapln2		1.13308	0.18746	1.83456	1.12171	12.7982	10.9257	12.5632	14.0966	14.2349	13.4593	2	2	2	5.9	5.9	5.9	37.925	0	2.6132	121870000	8
Q9CXG3;D6RJ77	Q9CXG3	Peptidyl-prolyl cis-trans isomerase-like 4	Ppil4		0.45362	0.452521	1.82918	0.71931	11.806	11.0856	15.9661	14.2851	15.1577	14.9025	10	10	10	28.9	28.9	28.9	57.23	0	197.85	646860000	64
Q3TJ75;O08848	Q3TJ75;O08848	60 kDa SS-A/Ro ribonucleoprotein	Trove2		0.564632	0.359045	1.8178	0.777034	12.3148	11.7928	10.4076	11.2228	15.4231	13.3226	3	3	3	8.4	8.4	8.4	60.123	0	8.3177	174730000	8
E9PUC5;F6Y9N3;F6Z9E6;Q2PFD7-3;Q2PFD7-5;Q2PFD7-2;Q2PFD7;Q8C0E9;F6PZZ8;Q2PFD7-4	E9PUC5;F6Y9N3;F6Z9E6;Q2PFD7-3;Q2PFD7-5;Q2PFD7-2;Q2PFD7;Q8C0E9;F6PZZ8;Q2PFD7-4	PH and SEC7 domain-containing protein 3	Psd3		0.454181	0.453284	1.81454	0.674896	14.4431	12.9702	9.68416	14.8047	15.3934	12.3431	5	5	5	18.9	18.9	18.9	42.299	0	56.993	215620000	38
Q8K0U4;Q9CZJ2	Q8K0U4	Heat shock 70 kDa protein 12A	Hspa12a		0.803709	0.27863	1.7905	0.882044	13.1088	10.8839	10.9303	12.9847	14.845	12.4649	4	4	4	6.5	6.5	6.5	74.87	0	10.799	219320000	17
P43274;Q5SZA3;Q07133;P15864	P43274;Q5SZA3;Q07133;P15864	Histone H1.4;Histone H1t;Histone H1.2	Hist1h1e;Hist1h1c;Hist1h1t		0.433584	0.48	1.75766	0.695649	18.0703	16.8629	13.0097	17.8162	17.6602	17.7395	2	2	1	10.5	10.5	5.5	21.977	0	3.9553	812610000	57
G5E8Y3;Q9CR80	G5E8Y3;Q9CR80	Protein FAM32A	Fam32a		1.63342	0.146202	1.7384	1.24227	19.7502	19.184	19.2485	21.8445	20.7281	20.8254	3	3	3	27.2	27.2	27.2	13.441	0	125.65	1875000000	68
Q9D809	Q9D809		2200002D01Rik		0.64219	0.343641	1.72552	0.860278	12.0431	11.9775	11.898	15.4519	11.9711	13.6722	1	1	1	12.3	12.3	12.3	12.123	0	3.3948	78027000	17
Q8VIJ6	Q8VIJ6	Splicing factor, proline- and glutamine-rich	Sfpq		2.5541	0.108494	1.64884	1.31961	12.1149	12.7021	12.6232	13.8892	14.4539	14.0436	3	3	2	4.3	4.3	3.1	75.441	0	3.7179	71227000	11
P14873;Q3UPV4	P14873	Microtubule-associated protein 1B;MAP1B heavy chain;MAP1 light chain LC1	Map1b		1.40868	0.183574	1.62094	1.16815	14.5918	14.9099	14.5535	16.2428	16.9775	15.6977	43	43	42	27.8	27.8	27.4	270.25	0	323.31	5068300000	327
A2AS59;P12658;Q8CCS7;Q08331	A2AS59;P12658	Calbindin	Calb1		0.367494	0.547014	1.61901	0.572633	15.6544	12.3161	10.7111	15.3122	15.8961	12.3304	8	8	8	41	41	41	29.994	0	113.06	890590000	58
B2RQS1;Q9ERG2;B3STQ1	B2RQS1;Q9ERG2	Striatin-3	Strn3		0.731229	0.331086	1.60035	0.853206	12.3203	11.6212	12.5437	13.3072	15.3729	12.6061	3	3	3	5.9	5.9	5.9	77.731	0	4.2175	38436000	3
Q3TDS9;Q5M9M0;D3YY61;E9Q5A0;P19253	Q3TDS9;Q5M9M0;D3YY61;E9Q5A0;P19253	60S ribosomal protein L13a	Rpl13a		0.329596	0.596978	1.58858	0.565595	11.8307	11.682	10.8719	12.1627	16.4866	10.5009	2	2	2	11	11	11	20.052	0	4.278	138860000	10
Q5M9K7;P63325;Q3UW83	Q5M9K7;P63325;Q3UW83	40S ribosomal protein S10	Rps10		0.552273	0.425204	1.54015	0.695193	10.7792	12.7977	10.5816	11.8516	14.8995	12.0279	2	2	2	13.9	13.9	13.9	18.916	0	5.4972	38346000	7
Q61482;Q06335;Q60709;Q06335-2;E9PVK2;E9PUY3;E9Q2B5	Q61482;Q06335;Q60709;Q06335-2;E9PVK2;E9PUY3	Amyloid-like protein 2	Aplp2		0.377248	0.557919	1.53603	0.600457	16.0343	15.2856	11.1511	16.2162	15.8327	15.0302	13	13	12	21.9	21.9	20.8	86.716	0	114.33	2139200000	134
E9Q460;H7BX85;Q58A65-2;Q58A65;H7BX66;Q58A65-5;E9QJU2;E9PUD1;F8WH31;Q58A65-6;Q58A65-3;Q58A65-4;F6SH61;Q5NC72;F6WNT4	E9Q460;H7BX85;Q58A65-2;Q58A65;H7BX66;Q58A65-5;E9QJU2;E9PUD1;F8WH31;Q58A65-6;Q58A65-3;Q58A65-4	C-Jun-amino-terminal kinase-interacting protein 4	Spag9		0.67239	0.357537	1.50335	0.754815	13.4989	11.6687	10.722	14.5962	12.8828	12.9207	10	6	6	8.4	5.8	5.8	144.83	0	12.104	19759000	8
Q9DD18;Q9DD18-2	Q9DD18;Q9DD18-2	D-tyrosyl-tRNA(Tyr) deacylase 1	Dtd1		0.304909	0.633046	1.46465	0.498037	11.1309	14.4109	10.7417	10.7841	16.1562	13.7372	4	4	4	31.6	31.6	31.6	23.384	0	73.524	346040000	47
G3X9D3;Q8CAE9-3;Q8CAE9;D3YZ50;F6TE23;D3YW47	G3X9D3;Q8CAE9-3;Q8CAE9;D3YZ50;F6TE23;D3YW47	Podocalyxin-like protein 2	Podxl2		0.593774	0.425348	1.43702	0.741142	11.4703	11.1138	11.8131	12.184	14.7233	11.8009	4	4	4	13.4	13.4	13.4	58.394	0	59.741	289400000	12
O08599;O08599-2	O08599;O08599-2	Syntaxin-binding protein 1	Stxbp1		0.467531	0.505897	1.37456	0.645058	10.3548	13.0029	9.26329	11.8427	12.327	12.575	4	4	4	8.4	8.4	8.4	67.568	0	4.3145	24337000	6
P27659;D3YZ47	P27659;D3YZ47	60S ribosomal protein L3	Rpl3		1.2892	0.264587	1.34872	0.905402	12.3883	11.6871	12.837	13.8538	12.9582	14.1466	2	2	2	7.7	7.7	7.7	46.109	0	5.8461	65816000	10
A2ARP8;Q9QYR6;Q9QYR6-2	A2ARP8;Q9QYR6;Q9QYR6-2	Microtubule-associated protein 1A;MAP1A heavy chain;MAP1 light chain LC2	Map1a		1.06615	0.300026	1.32246	0.850452	16.1674	14.9282	14.6633	16.4877	17.1424	16.0961	43	42	42	21.7	21.4	21.4	325.88	0	323.31	4808000000	330
A2BH30;Q8K2F8;F6X2V9;A2BH69	A2BH30;Q8K2F8;F6X2V9	Protein LSM14 homolog A	Lsm14a		0.197566	0.747719	1.28694	0.378923	17.6839	17.5708	10.8951	18.045	15.1471	16.8186	8	8	8	20.8	20.8	20.8	50.545	0	137.51	567190000	47
Q3USR5;Q80UW2	Q3USR5;Q80UW2	F-box only protein 2	Fbxo2		0.258095	0.684361	1.25767	0.439872	11.4916	12.9892	17.2009	14.6457	16.594	14.2151	4	4	4	29.6	29.6	29.6	33.676	0	64.548	512090000	43
Q62095;B9EIA2;Q3TQX5;P16381;Q62167	Q62095;B9EIA2;Q3TQX5;P16381;Q62167	ATP-dependent RNA helicase DDX3Y;Putative ATP-dependent RNA helicase Pl10;ATP-dependent RNA helicase DDX3X	Ddx3y;D1Pas1;Ddx3x		0.625109	0.464598	1.24896	0.694632	11.6781	11.7421	10.9822	13.0277	13.8493	11.2723	7	6	6	12	10.3	10.3	73.427	0	15.21	72611000	18
Q5SUF2;Q5SUF2-3;Q5SUF2-2;F8WGA8;F7CR21;F7A7G1	Q5SUF2;Q5SUF2-3;Q5SUF2-2	Luc7-like protein 3	Luc7l3		0.281849	0.675444	1.20499	0.462719	17.0509	17.1029	12.422	16.8346	17.377	15.9793	8	8	8	23.4	23.4	23.4	51.45	0	315.08	1069700000	95
E9Q2S9;A2AG05;Q9CR29;Q9CR29-2	E9Q2S9;A2AG05;Q9CR29;Q9CR29-2	Coiled-coil domain-containing protein 43	Ccdc43		0.455822	0.561901	1.20151	0.597042	11.1092	11.3366	11.7573	14.1144	10.7273	12.9659	4	4	4	28.8	28.8	28.8	25.035	0	22.313	97932000	18
Q059U9;Q9DBR0	Q059U9;Q9DBR0	A-kinase anchor protein 8	Akap8		0.169156	0.781767	1.18871	0.325501	10.4092	16.453	10.7192	16.1545	10.2483	14.7448	8	8	8	21.1	21.1	21.1	76.293	0	85.593	468250000	33
P08551	P08551	Neurofilament light polypeptide	Nefl		1.30763	0.304359	1.18026	0.848542	16.4587	17.1167	17.0339	18.6247	18.0498	17.4757	24	24	22	55.1	55.1	51.9	61.508	0	323.31	4942300000	283
A8DUK4;E9Q223;P02088;CON__Q3SX09;P02089;CON__P02070;P02104	A8DUK4;E9Q223;P02088	Hemoglobin subunit beta-1	Hbbt1;Hbb-bs;Hbb-b1		0.169424	0.783127	1.17822	0.33115	18.1881	18.7435	11.6202	15.9891	19.6354	16.462	6	6	6	53.7	53.7	53.7	15.748	0	38.384	939840000	47
F6VYH3;Q3TG23;Q9ESX4-2;Q9ESX4	F6VYH3;Q3TG23;Q9ESX4-2;Q9ESX4	Nucleolar protein of 40 kDa	Zcchc17		0.636014	0.477313	1.15648	0.637855	18.9031	20.3893	21.0482	22.2855	20.7123	20.8123	4	4	4	19.5	19.5	19.5	22.854	0	49.41	4660800000	97
Q5EBQ6;G3UW34;D3YYQ0;P51410;D3YZT0;D3Z629	Q5EBQ6;G3UW34;D3YYQ0;P51410;D3YZT0;D3Z629	60S ribosomal protein L9	Rpl9		0.203787	0.751751	1.14288	0.37834	17.0685	10.9351	16.7099	16.1393	16.63	15.3729	2	2	2	15.1	15.1	15.1	21.881	0	11.065	117080000	8
Q8C605;Q9WUA3;Q9WUA3-2;F6YL81	Q8C605;Q9WUA3;Q9WUA3-2	ATP-dependent 6-phosphofructokinase;ATP-dependent 6-phosphofructokinase, platelet type	Pfkp		1.0605	0.355445	1.12709	0.811289	15.2508	13.98	14.8649	15.9552	15.893	15.6288	9	8	7	15.1	13.9	11.5	85.546	0	79.457	525400000	89
Q548L4;P48320	Q548L4;P48320	Glutamate decarboxylase 2	Gad2		0.444853	0.589474	1.09887	0.541191	11.0634	12.847	11.6528	11.3861	14.4565	13.0172	2	2	2	5.6	5.6	5.6	65.223	0	40.765	49943000	6
Q7TSJ2;D3Z6W1;Q7TSJ2-2;Q7TSJ2-3	Q7TSJ2;D3Z6W1;Q7TSJ2-2;Q7TSJ2-3	Microtubule-associated protein 6	Map6		0.710518	0.47918	1.08295	0.677697	13.9585	14.9641	12.9682	15.2293	15.1829	14.7276	12	12	12	23.7	23.7	23.7	96.449	0	103.73	510400000	86
B1AVC8;Q8BGC0;Q8BGC0-2	B1AVC8;Q8BGC0	HIV Tat-specific factor 1 homolog	Htatsf1		0.67051	0.491094	1.07711	0.623219	12.6047	12.2505	10.8621	13.7487	13.1506	12.0494	5	5	5	7.7	7.7	7.7	86.239	0	8.7947	72130000	12
F6RJV6;Q9JJK2	F6RJV6;Q9JJK2	LanC-like protein 2	Lancl2		0.812029	0.467344	1.04224	0.685652	13.1481	11.9336	11.5301	13.2091	13.5826	12.9467	2	2	2	7.3	7.3	7.3	49.742	0	7.7618	52961000	9
Q9CZI5;P62267	Q9CZI5;P62267	40S ribosomal protein S23	Rps23		0.243581	0.738333	1.00862	0.396924	11.4665	12.9453	11.796	10.1374	14.3552	14.7411	2	2	2	8.3	8.3	8.3	16.017	0	5.1961	136190000	30
Q9WUA5;G5E8E2	Q9WUA5;G5E8E2	Laforin	Epm2a		0.280035	0.718262	0.93562	0.400259	13.6585	10.807	10.2726	13.5243	13.146	10.8747	5	5	5	33	33	33	36.977	0	40.278	211440000	17
Q3UIX4;E9Q6E5;D3Z4B0;D6RE22;F6TN80;F7B0U9;B7ZNC5;Q8BV04;F6X2U6	Q3UIX4;E9Q6E5;D3Z4B0;D6RE22		Srsf11		0.101678	0.861524	0.935287	0.227024	20.6089	20.4348	11.2942	19.1992	17.4187	18.5259	8	8	8	29.2	29.2	29.2	53.102	0	127.98	2938600000	89
P63101;D3YXN6;D3YXF4;D3YW45	P63101	14-3-3 protein zeta/delta	Ywhaz		0.428442	0.649295	0.934215	0.504512	17.2816	17.4885	16.6963	17.2597	19.7257	17.2837	9	9	7	41.6	41.6	34.3	27.771	0	198.26	1774500000	85
P62631	P62631	Elongation factor 1-alpha 2	Eef1a2		1.067	0.464959	0.915213	0.652428	23.9638	23.7319	23.041	24.7388	23.9121	24.8315	22	22	1	49.9	49.9	6.9	50.454	0	323.31	224380000000	2180
Q5M8R8;P14869;E9Q070;D3YVM5	Q5M8R8;P14869;E9Q070;D3YVM5	60S acidic ribosomal protein P0	Rplp0;Gm8730		0.200295	0.783011	0.913393	0.333202	10.6913	9.62471	14.3237	13.16	13.7408	10.479	4	4	4	14.5	14.5	14.5	34.216	0	13.596	46179000	15
B9EIC7;Q8K0S0;E0CXJ1	B9EIC7;Q8K0S0;E0CXJ1	Phytanoyl-CoA hydroxylase-interacting protein	Phyhip		0.130823	0.83902	0.910036	0.256969	10.1334	10.1157	16.2687	15.3312	10.2261	13.6907	3	3	3	9.4	9.4	9.4	37.554	0	12.655	321610000	15
Q5SS40;P62259;D6REF3;F6WA09	Q5SS40;P62259	14-3-3 protein epsilon	Ywhae		0.239434	0.750868	0.879748	0.361458	10.9973	11.387	13.6485	11.7484	15.2339	11.6897	7	5	5	31.4	24.3	24.3	29.174	0	11.473	303940000	12
Q58E65;O08663	Q58E65;O08663	Methionine aminopeptidase 2	Metap2		0.18647	0.793296	0.878377	0.320043	10.7842	12.6917	13.2461	9.97714	14.9331	14.4468	4	4	4	10.9	10.9	10.9	52.921	0	37.238	290470000	30
Q56A15;G3UWG1;P62897;G3UW49	Q56A15;G3UWG1;P62897;G3UW49	Cytochrome c, somatic	Cycs;Gm10108		0.294825	0.723863	0.869541	0.412595	11.5656	11.1981	12.0868	10.6594	14.3882	12.4114	4	4	4	38.1	38.1	38.1	11.605	0	9.3272	101830000	14
Q8K194;Q8K194-2	Q8K194;Q8K194-2	U4/U6.U5 small nuclear ribonucleoprotein 27 kDa protein	Snrnp27		0.508888	0.632622	0.869457	0.518348	20.8704	21	18.9984	21.4428	20.7694	21.2649	6	6	6	29.7	29.7	29.7	18.885	0	323.31	7250800000	211
Q80Y52;P07901;B7ZC50;A2A6A2;B7ZC49	Q80Y52;P07901	Heat shock protein HSP 90-alpha	Hsp90aa1		0.232595	0.774855	0.820846	0.354737	15.6219	15.6312	11.8936	14.4217	15.8701	15.3175	11	6	6	18.3	10.5	10.5	84.787	0	12.685	172590000	13
Q5U3K5	Q5U3K5	Rab-like protein 6	Rabl6		0.951332	0.530047	0.815856	0.590796	11.7854	12.2523	12.8983	13.0688	12.8104	13.5044	3	3	3	5.1	5.1	5.1	79.83	0	9.693	103090000	29
Q63810-2;Q63810	Q63810-2;Q63810	Calcineurin subunit B type 1	Ppp3r1		0.190917	0.800514	0.810819	0.320165	12.7611	11.5933	12.6695	12.7152	15.9163	10.8249	2	2	2	13.8	13.8	13.8	18.208	0	10.571	78154000	9
Q9CYI4;Q9CYI4-2;D3Z765;D6REI1;D6RGP6	Q9CYI4;Q9CYI4-2;D3Z765	Putative RNA-binding protein Luc7-like 1	Luc7l		0.332747	0.721916	0.802552	0.422436	15.9115	15.9276	13.235	15.8672	15.9673	15.6474	6	3	3	17.5	9.4	9.4	43.934	0	82.717	487300000	30
A2AL12;Q5FB19;Q8BG05;E9Q7H5;B2RXM2;Q0VG47;Q8BG05-2;F8VPW0;A2AL13	A2AL12;Q5FB19;Q8BG05;E9Q7H5;B2RXM2;Q0VG47;Q8BG05-2;F8VPW0	Heterogeneous nuclear ribonucleoprotein A3	Hnrnpa3;Gm8991;Gm6793		0.243049	0.769993	0.789528	0.350918	11.5726	13.4939	11.8918	14.5486	10.9496	13.8286	5	5	5	22	22	22	34.476	0	35.829	198490000	25
Q9D6C8;Q8BLR2;Q05D94;A2AGJ0;Q3UYN2;Q8BT60;P59108;Q1RLL3;Q9Z140;Q0VE82;Q9DC53;B2RS65;Q8JZW4	Q9D6C8;Q8BLR2;Q05D94;A2AGJ0;Q3UYN2;Q8BT60;P59108;Q1RLL3;Q9Z140;Q0VE82;Q9DC53;B2RS65;Q8JZW4	Copine-4;Copine-3;Copine-2;Copine-9;Copine-6;Copine-7;Copine-8;Copine-5	Cpne4;Cpne8;Cpne6;Cpne3;Cpne2;Cpne9;Cpne7;Cpne5		0.0638893	0.899089	0.774882	0.148868	20.928	10.1809	12.2557	12.8613	20.4563	12.3716	2	2	2	5.1	5.1	5.1	52.783	0.0093458	1.682	8820100000	23
F8WHY1;Q564E6;P32067;D6RI87;A2AR07;F6SXM5	F8WHY1;Q564E6;P32067;D6RI87;A2AR07	Lupus La protein homolog	Ssb		0.176205	0.815932	0.706395	0.280567	12.9055	10.797	14.149	14.7804	11.0307	14.1595	3	3	3	11.3	11.3	11.3	43.869	0	56.043	30290000	5
Q58E64;P10126;D3YZ68;D3Z3I8	Q58E64;P10126;D3YZ68;D3Z3I8	Elongation factor 1-alpha;Elongation factor 1-alpha 1	Eef1a1		0.480202	0.690547	0.697927	0.445937	19.9957	19.5218	18.1626	19.669	19.9932	20.1117	15	7	7	43.7	22.9	22.9	50.113	0	274.3	15341000000	305
Q7TMM9;CON__ENSEMBL:ENSBTAP00000025008;A2AQ07;G3UZR1	Q7TMM9	Tubulin beta-2A chain	Tubb2a		0.650352	0.666667	0.681425	0.47698	20.1073	19.897	20.4347	21.4009	20.0602	21.0221	20	1	1	51.9	2.7	2.7	49.906	0	13.969	9158200000	95
Q642K5;P62862	Q642K5;P62862	40S ribosomal protein S30	Fau		0.131996	0.846487	0.661002	0.242426	23.7917	19.2128	24.7851	23.4659	22.8758	23.4309	3	3	3	9	9	9	14.416	0	7.6667	10299000000	58
Q9Z315	Q9Z315	U4/U6.U5 tri-snRNP-associated protein 1	Sart1		0.819297	0.670445	0.611892	0.465106	13.9092	13.1176	14.0205	14.4773	14.0259	14.3797	3	3	3	6.3	6.3	6.3	90.884	0	58.216	131090000	32
Q99LX5	Q99LX5	Multiple myeloma tumor-associated protein 2 homolog	Mmtag2		0.12747	0.85986	0.599279	0.225781	10.8669	12.4253	16.1266	13.2874	13.094	14.8352	1	1	1	5.4	5.4	5.4	29.298	0	12.174	48549000	10
Q3TYV5;P16330-2;P16330	Q3TYV5;P16330-2;P16330	2,3-cyclic-nucleotide 3-phosphodiesterase	Cnp		0.131257	0.859425	0.586008	0.227843	11.486	13.2232	12.4331	14.4704	14.4423	9.9876	4	4	4	11.2	11.2	11.2	47.123	0	24.098	63284000	14
Q9CQF3	Q9CQF3	Cleavage and polyadenylation specificity factor subunit 5	Nudt21		0.110702	0.881103	0.560723	0.205596	16.4637	16.209	11.2216	14.915	15.7265	14.9348	6	6	6	33.9	33.9	33.9	26.24	0	22.081	250640000	26
A6H6S8;Q8CI61	A6H6S8;Q8CI61	BAG family molecular chaperone regulator 4	Bag4		0.166679	0.844013	0.530743	0.248301	13.7019	12.6572	16.3422	15.259	14.2151	14.8195	4	4	4	12.3	12.3	12.3	49.094	0	30.334	119780000	36
E9Q9J0;Q66JP1;E9Q0Z8;Q642L7;E9Q4P0;E9Q5F6;E9QNP0;Q5SX22;Q78XY9;Q922Z8;Q8VC46;P62984;P62983;P0CG49;P0CG50;F6X7C4;D3YYZ2	E9Q9J0;Q66JP1;E9Q0Z8;Q642L7;E9Q4P0;E9Q5F6;E9QNP0;Q5SX22;Q78XY9;Q922Z8;Q8VC46;P62984;P62983;P0CG49;P0CG50;F6X7C4	Ubiquitin-60S ribosomal protein L40;Ubiquitin;60S ribosomal protein L40;Ubiquitin-40S ribosomal protein S27a;Ubiquitin;40S ribosomal protein S27a;Polyubiquitin-B;Ubiquitin;Polyubiquitin-C;Ubiquitin;Ubiquitin-related 1;Ubiquitin-related 2	Uba52;Rps27a;Kxd1;Ubc;Ubb		0.542298	0.752753	0.515002	0.369427	19.7173	20.2684	19.0355	19.8558	20.3195	20.3909	3	3	3	35.4	35.4	35.4	10.914	0	86.485	1554300000	65
Q58ET1;D3Z3R0;D3YXT4;D3YVE6;D3YU93;F6U2H0;F6TJZ4;P12970;F6YI27;F6ZVW4;F6TIC7;F6SSI5	Q58ET1;D3Z3R0;D3YXT4;D3YVE6;D3YU93;F6U2H0;F6TJZ4;P12970;F6YI27;F6ZVW4;F6TIC7	60S ribosomal protein L7a	Rpl7a		0.0585124	0.901345	0.504857	0.129158	14.2945	10.1729	11.4859	10.7075	17.6894	9.0709	3	3	3	14.3	14.3	14.3	29.976	0	23.014	487780000	39
Q9Z0E0-2;Q9Z0E0	Q9Z0E0-2;Q9Z0E0	Neurochondrin	Ncdn		0.367806	0.792979	0.489626	0.315681	11.629	11.1044	12.2293	13.0252	11.81	11.5964	4	4	4	7	7	7	77.304	0	11.011	42148000	16
H7BX95;Q6PDM2-3;Q6PDM2-2;Q6PDM2	H7BX95;Q6PDM2-3;Q6PDM2-2;Q6PDM2	Serine/arginine-rich splicing factor 1	Srsf1		0.219161	0.838066	0.469308	0.261344	11.4027	12.2956	11.5579	11.0824	13.627	11.9547	2	2	2	8.7	8.7	8.7	28.329	0	2.1238	147460000	6
Q9WVL0	Q9WVL0	Maleylacetoacetate isomerase	Gstz1		0.0758737	0.895708	0.436248	0.147628	16.7572	18.0415	12.0616	14.6184	16.8544	16.6963	11	11	11	63.4	63.4	63.4	24.275	0	323.31	4045600000	139
Q3UJC3;O70310;Q8CFK1;A2AJH3;Q3THR4;O70311	Q3UJC3;O70310	Glycylpeptide N-tetradecanoyltransferase;Glycylpeptide N-tetradecanoyltransferase 1	Nmt1		0.12928	0.880888	0.429376	0.194572	13.8493	10.7902	10.8722	13.27	11.006	12.5239	8	8	8	21.2	21.2	21.2	56.888	0	16.968	664090000	30
Q5M9N8;P14148;F6ZA13;D3Z6N4;F6XI62	Q5M9N8;P14148;F6ZA13;D3Z6N4	60S ribosomal protein L7	Rpl7		0.206334	0.84764	0.408793	0.233704	10.4949	11.3335	11.7297	11.8429	10.3571	12.5844	3	3	3	11.1	11.1	11.1	31.419	0	5.2625	62028000	7
Q0VGU2;P26350	Q0VGU2;P26350	Prothymosin alpha;Prothymosin alpha, N-terminally processed;Thymosin alpha	Ptma		0.124793	0.886444	0.398618	0.183793	21.0431	21.5644	23.7781	23.8396	21.0355	22.7064	6	6	6	36	36	36	12.254	0	134.92	4982100000	201
P51859;E0CXA0;E0CYW7	P51859;E0CXA0	Hepatoma-derived growth factor	Hdgf		0.12924	0.884037	0.396139	0.192122	18.5776	19.5458	16.0516	18.4463	18.8169	18.1002	10	10	9	57.4	57.4	54	26.268	0	109.8	2958400000	81
Q6GR78;Q3TWF3;P12023-2;P12023;E9QL91;P12023-3;E9PWY4	Q6GR78;Q3TWF3;P12023-2;P12023;E9QL91;P12023-3;E9PWY4	Amyloid beta A4 protein;N-APP;Soluble APP-alpha;Soluble APP-beta;C99;Beta-amyloid protein 42;Beta-amyloid protein 40;C83;P3(42);P3(40);C80;Gamma-secretase C-terminal fragment 59;Gamma-secretase C-terminal fragment 57;Gamma-secretase C-terminal fragment 50;C31	App		0.0831268	0.897029	0.387008	0.151547	18.1097	17.7136	13.3061	16.6993	17.1555	16.4357	9	8	8	16.1	15	15	78.442	0	135.33	3518100000	147
Q53YU5;Q9D1X0	Q53YU5;Q9D1X0	Nucleolar protein 3	Nol3		0.533756	0.809884	0.383176	0.292856	19.3993	19.3826	18.8905	19.9944	19.7128	19.1148	6	6	6	37.3	37.3	37.3	24.567	0	323.31	4432900000	204
P08553;D3YZ35	P08553;D3YZ35	Neurofilament medium polypeptide	Nefm		0.253809	0.845032	0.381393	0.245036	16.6634	15.0454	15.0349	15.9018	16.2119	15.7742	19	17	16	28.2	26.2	25.1	95.915	0	154.59	2602700000	89
Q545H7;P97352	Q545H7;P97352	Protein S100-A13	S100a13		0.0587304	0.899462	0.376788	0.11908	10.5969	13.3804	10.702	9.44898	15.8111	10.5495	2	2	2	22.4	22.4	22.4	11.158	0	4.5489	293000000	27
Q7TQF7	Q7TQF7	Amphiphysin	Amph		0.0754736	0.897291	0.361924	0.135835	11.2019	11.1896	13.8279	9.60628	13.8352	13.8637	3	3	3	7.3	7.3	7.3	75.012	0	34.81	13909000	6
H3BJ30;H3BJW3;Q6NVF9;H3BKW0	H3BJ30;H3BJW3;Q6NVF9;H3BKW0	Cleavage and polyadenylation specificity factor subunit 6	Cpsf6		0.0922759	0.901484	0.353522	0.14965	11.8256	13.6575	10.716	11.471	14.5332	11.2555	3	3	3	10	10	10	59.308	0	128.52	84854000	26
D3Z390;Q921C5;Q921C5-2	D3Z390;Q921C5;Q921C5-2	Protein bicaudal D homolog 2	Bicd2		0.0460579	0.907725	0.334065	0.0995969	19.3495	17.6006	25.2459	21.2491	20.2295	21.7196	1	1	1	1.2	1.2	1.2	84.702	0.007837	1.7231	17532000000	79
B2RTE3;Q4FK66;Q4FK66-2	B2RTE3;Q4FK66;Q4FK66-2	Pre-mRNA-splicing factor 38A	Prpf38a		0.0874014	0.897092	0.300975	0.138871	16.0967	15.8454	12.6059	14.9632	14.7233	15.7644	2	2	2	9	9	9	37.436	0	34.899	557690000	29
Q5SUR3;Q9WTX5;E9PUV4	Q5SUR3;Q9WTX5	S-phase kinase-associated protein 1	Skp1a;Skp1		0.163106	0.885204	0.29822	0.17831	12.0292	12.4886	11.3926	11.9319	13.4209	11.4523	4	4	4	44.8	44.8	44.8	18.672	0	84.676	525360000	45
Q58EU6;P47962;D3YYV8	Q58EU6;P47962	60S ribosomal protein L5	Rpl5		0.0564574	0.90644	0.295736	0.105807	16.2517	11.2871	12.6709	15.0296	11.7015	14.3658	5	5	5	17.2	17.2	17.2	34.4	0	11.305	88186000	19
Q549A5;Q06890;E9Q9B8;E9PUU2;E9PXG5;E9Q8Y5;E9Q2G2	Q549A5;Q06890;E9Q9B8;E9PUU2;E9PXG5;E9Q8Y5	Clusterin;Clusterin;Clusterin beta chain;Clusterin alpha chain	Clu		0.0973276	0.897012	0.290085	0.140886	12.0828	12.339	10.4062	11.2763	13.615	10.807	5	5	5	15.6	15.6	15.6	51.655	0	75.74	283560000	45
B2RVQ7;Q9D115	B2RVQ7;Q9D115	Zinc finger protein 706	Zfp706;Znf706		0.107254	0.89966	0.285404	0.147974	21.1456	20.4438	19.9358	22.1573	21.02	19.2041	1	1	1	15.8	15.8	15.8	8.4977	0	19.099	2860300000	68
Q80WM4	Q80WM4	Hyaluronan and proteoglycan link protein 4	Hapln4		0.0573112	0.90441	0.263495	0.101807	14.9825	12.7478	11.3491	12.3002	15.6486	11.9212	6	6	6	19.5	19.5	19.5	42.808	0	43.621	838800000	42
Q3UAD6;P08113;F7C312;D3Z1R1	Q3UAD6;P08113;F7C312	Endoplasmin	Hsp90b1		0.0397957	0.924678	0.239966	0.0802575	16.3899	15.4435	10.4797	12.8639	15.4825	14.6866	8	7	7	13.3	11.8	11.8	92.475	0	55.872	684240000	56
Q9CQM9	Q9CQM9	Glutaredoxin-3	Glrx3		0.529108	0.879205	0.234414	0.199559	18.1723	17.7778	17.6045	18.0734	18.1742	18.0102	11	11	11	48.1	48.1	48.1	37.778	0	114.42	2511900000	234
F2Z469;F2Z468;F2Z3U4;O89029;E9QP89;O89029-2	F2Z469;F2Z468;F2Z3U4;O89029;E9QP89;O89029-2	Matrilin-4	Matn4		0.158175	0.897971	0.20676	0.139411	10.578	11.6784	11.9072	11.7286	11.1014	11.9539	7	7	7	19.9	19.9	19.9	60.134	0	19.498	208550000	20
Q6P542	Q6P542	ATP-binding cassette sub-family F member 1	Abcf1		0.0402439	0.924621	0.205842	0.075416	15.2595	11.643	10.6671	10.7649	14.1864	13.2358	8	8	8	17.2	17.2	17.2	94.944	0	85.774	613080000	40
Q561N4;P68037;D3YZS3	Q561N4;P68037;D3YZS3	Ubiquitin-conjugating enzyme E2 L3	Ube2l3		0.0970568	0.901382	0.205591	0.117119	11.9822	10.4461	12.4079	10.9018	12.4095	12.1417	3	3	3	29.9	29.9	29.9	17.861	0	11.588	157840000	20
O55091	O55091	Protein IMPACT	Impact		0.0713438	0.909939	0.18354	0.0977855	15.6521	15.2828	17.8387	16.6913	16.9098	15.7231	6	6	6	29.9	29.9	29.9	36.276	0	49.699	583610000	46
P20357;G3UZK9;G3UZE9;G3UZV6;Q80X35;Q80ZL4;Q3TLQ0;F7ALC8;G3UWW1	P20357	Microtubule-associated protein 2	Map2		0.123725	0.903977	0.183467	0.119472	17.9774	17.3575	16.423	17.2919	17.9907	17.0257	50	50	43	40.6	40.6	36.4	199.13	0	323.31	7221000000	504
P70663	P70663	SPARC-like protein 1	Sparcl1		0.0411096	0.929187	0.13282	0.0651258	13.9252	12.7757	16.2791	14.6795	14.4747	14.2242	9	9	9	18.3	18.3	18.3	72.286	0	22.974	391230000	43
Q9JHF7	Q9JHF7	Hematopoietic prostaglandin D synthase	Hpgds		0.0114986	0.973683	0.129975	0.0280804	19.8031	19.9292	9.89922	18.1992	18.0651	13.7571	6	6	6	33.2	33.2	33.2	23.227	0	38.62	2018200000	56
Q14C24;Q9D883;G3UW94;E9PWX6;E9PWM2;E9Q809;F8WH71;E9Q5Y2;E9PUZ3;E9PXR5;E9Q1I7;E9Q5J3;Q8BGJ9	Q14C24;Q9D883;G3UW94	Splicing factor U2AF 35 kDa subunit	U2af1		0.0699987	0.923293	0.116774	0.0738891	17.8988	17.1104	18.2861	17.9767	18.6375	17.0315	4	4	4	21.3	21.3	21.3	27.815	0	82.55	1467000000	62
P30681	P30681	High mobility group protein B2	Hmgb2		0.013118	0.972615	0.110423	0.0300593	19.8728	19.4069	12.0027	15.7367	18.5135	17.3635	5	5	5	19.5	19.5	19.5	24.162	0	23.547	2059700000	41
Q8CCJ4;Q8CCJ4-2	Q8CCJ4;Q8CCJ4-2	APC membrane recruitment protein 2	Amer2		0.0480109	0.931678	0.11038	0.0618375	11.4347	12.6681	10.5363	10.7952	12.4703	11.7047	2	2	2	6	6	6	69.932	0	2.4322	8357500	2
G3UZK4;Q58EW0;P35980;G3UYV6;G3UX28;G3UZJ6	G3UZK4;Q58EW0;P35980;G3UYV6;G3UX28;G3UZJ6	60S ribosomal protein L18	Rpl18		0.0109798	0.972021	0.093949	0.024599	16.0236	10.7452	16.627	13.4703	18.637	11.5704	2	2	2	19.1	19.1	19.1	15.245	0	30.373	364510000	38
E9PZ93;Q7TNC4-2;Q7TNC4-3;Q7TNC4;E9Q715;E9PX54;E9PXU4;Q05CX5;E9QNA0;D3YZ82	E9PZ93;Q7TNC4-2;Q7TNC4-3;Q7TNC4;E9Q715;E9PX54;E9PXU4;Q05CX5;E9QNA0	Putative RNA-binding protein Luc7-like 2	Luc7l2		0.0362733	0.956299	0.0737801	0.044123	20.1813	19.9915	20.9301	21.4496	19.3484	20.5262	7	7	4	24.6	24.6	15.4	38.611	0	323.31	6295400000	308
Q9ER72;Q3U716;Q9ER72-2;F6UYH5	Q9ER72;Q3U716;Q9ER72-2	Cysteine--tRNA ligase, cytoplasmic	Cars		0.0558127	0.971799	0.0320047	0.0267699	17.6329	17.4811	17.277	17.8171	17.2618	17.4081	25	25	25	35.7	35.7	35.7	94.859	0	323.31	6676200000	357
Q4FZK2;Q9D8N0	Q4FZK2;Q9D8N0	Elongation factor 1-gamma	Eef1g		0.0312877	0.97747	0.0224787	0.0180974	24.3922	24.5956	24.0027	24.5783	24.0233	24.4564	24	24	24	52.9	52.9	52.9	50.06	0	323.31	325210000000	2334
A2A5H8;Q3USC7;Q8VE33	A2A5H8;Q3USC7;Q8VE33	Ganglioside-induced differentiation-associated protein 1-like 1	Gdap1l1		-4.34e-08	1	0	0	10.7999	12.0851	11.9396	10.2286	12.0405	12.997	2	2	2	10.9	10.9	10.9	30.504	0	4.3308	40547000	11
A2AER7;Q91VJ5;A2AER8;A2AER9	A2AER7;Q91VJ5;A2AER8	Polyglutamine-binding protein 1	Pqbp1		-4.34e-08	1	0	0	11.572	10.832	8.54607	11.923	11.3246	12.4331	3	3	3	22.4	22.4	22.4	30.597	0	56.338	91162000	14
A2AI91;A2AI89;A2AI88;A2AI87;P18826-2;P18826	A2AI91;A2AI89;A2AI88;A2AI87;P18826-2;P18826	Phosphorylase b kinase regulatory subunit alpha, skeletal muscle isoform	Phka1		-4.34e-08	1	0	0	11.5684	10.2498	11.9847	11.6903	11.7893	11.0553	2	2	2	2.4	2.4	2.4	132.32	0	4.8918	11457000	3
Q3U781;B2KF41;P84104-2;P84104;A2A4X6	Q3U781;B2KF41;P84104-2;P84104;A2A4X6	Serine/arginine-rich splicing factor 3	Srsf3;Gm12355		-4.34e-08	1	0	0	10.971	9.8888	11.5104	11.0678	13.5106	11.0856	3	2	2	28.2	16.9	16.9	14.203	0	4.0074	897820000	6
D3YVX4;Q91VZ6	D3YVX4;Q91VZ6	Stromal membrane-associated protein 1	Smap1		-4.34e-08	1	0	0	12.0324	12.1951	11.1877	11.5848	15.3606	13.4396	1	1	1	3.7	3.7	3.7	37.841	0.0032573	1.9418	34138000	1
Q3UWX7;E9PYD5;P10711;P10711-2	Q3UWX7;E9PYD5;P10711;P10711-2	Transcription elongation factor A protein 1	Tcea1		-4.34e-08	1	0	0	11.5879	11.5479	11.7878	12.6601	12.0107	11.5232	3	3	3	18.3	18.3	18.3	33.88	0	3.5724	39133000	3
F6XW53;F7BHL0;F6ZSN2;F6V0P5;Q08460-5;Q08460-3;Q08460-2;Q08460;Q08460-4	F6XW53;F7BHL0;F6ZSN2;F6V0P5;Q08460-5;Q08460-3;Q08460-2;Q08460;Q08460-4	Calcium-activated potassium channel subunit alpha-1	Kcnma1		-4.34e-08	1	0	0	10.689	11.3808	12.9164	12.0621	11.9605	10.6294	2	2	2	2.3	2.3	2.3	114.57	0	2.0823	61471000	7
G3UYV7;Q059I1;P62858	G3UYV7;Q059I1;P62858	40S ribosomal protein S28	Rps28		-4.34e-08	1	0	0	11.47	11.9693	13.2251	10.2435	11.872	12.7027	1	1	1	21.4	21.4	21.4	6.3442	0.0063291	1.7912	63692000	5
P08071	P08071	Lactotransferrin	Ltf		-4.34e-08	1	0	0	11.3154	12.2797	10.9224	11.1701	11.9874	10.2561	1	1	1	1.4	1.4	1.4	77.837	0	2.4852	151820000	8
P09405	P09405	Nucleolin	Ncl		-4.34e-08	1	0	0	12.1126	12.1697	10.2201	11.409	10.9643	12.7364	7	7	7	12.6	12.6	12.6	76.722	0	15.863	138050000	23
P13609	P13609	Serglycin	Srgn		-4.34e-08	1	0	0	10.7991	10.7566	9.93658	11.7697	10.4961	11.0572	2	2	2	28.9	28.9	28.9	16.711	0	28.311	135680000	17
Q5SVI9;Q6ZWS7;Q5SVJ1;Q5SVI3;Q5SVI0;Q5SVI2;Q68EG2;Q5SVI1;Q5SVJ0;Q923T9-3;Q923T9-2;Q923T9;P28652;Q8CCM0;Q3TY93;E9QM47;E9PXV3;E9Q1W0;E9Q2E8;E9Q1V9;E9Q1T1;Q6PHZ2-2;Q6PHZ2-4;Q6PHZ2;Q6PHZ2-5;F8WIR6;E9PYZ8;E9QAJ4;D6RDQ8	Q5SVI9;Q6ZWS7;Q5SVJ1;Q5SVI3;Q5SVI0;Q5SVI2;Q68EG2;Q5SVI1;Q5SVJ0;Q923T9-3;Q923T9-2;Q923T9;P28652;Q8CCM0;Q3TY93;E9QM47;E9PXV3;E9Q1W0;E9Q2E8;E9Q1V9;E9Q1T1;Q6PHZ2-2;Q6PHZ2-4;Q6PHZ2;Q6PHZ2-5;F8WIR6	Calcium/calmodulin-dependent protein kinase type II subunit gamma;Calcium/calmodulin-dependent protein kinase type II subunit beta;Calcium/calmodulin-dependent protein kinase type II subunit delta	Camk2b;Camk2g;Camk2d		-4.34e-08	1	0	0	11.1287	9.92851	11.5133	11.8957	10.2287	13.2502	4	2	2	14.8	8.4	8.4	54.103	0	5.2704	15022000	4
Q5BLK0;P35979;D3YX33	Q5BLK0;P35979;D3YX33	60S ribosomal protein L12	Rpl12		-4.34e-08	1	0	0	12.1211	9.79395	11.4886	9.94528	10.4221	14.1171	2	2	2	18.8	18.8	18.8	17.804	0	15.388	35526000	9
Q5M9J8;P41105	Q5M9J8;P41105	60S ribosomal protein L28	Rpl28		-4.34e-08	1	0	0	11.6499	10.2724	10.9401	10.787	11.8114	13.9112	2	2	2	15.3	15.3	15.3	15.733	0	5.7853	36742000	3
P62315	P62315	Small nuclear ribonucleoprotein Sm D1	Snrpd1		-4.34e-08	1	0	0	12.578	11.3858	11.8635	10.2314	11.3171	10.342	2	2	2	26.1	26.1	26.1	13.281	0	7.34	15593000	6
Q14C38;Q8CCT4;A2AEC2;Q9DB24;Q8R0A5	Q14C38;Q8CCT4;A2AEC2;Q9DB24;Q8R0A5	Transcription elongation factor A protein-like 5;Transcription elongation factor A protein-like 3	Tceal5;Tceal3;Tceal6		-4.34e-08	1	0	0	11.5122	10.7271	11.8903	12.1419	12.8105	11.918	2	2	2	11.5	11.5	11.5	22.038	0	9.083	31049000	17
Q80ZP8;Q3TMX5;F6USD5;F6T4L3;E0CXA8;Q9CXI5	Q80ZP8;Q3TMX5;F6USD5;F6T4L3;E0CXA8;Q9CXI5	Mesencephalic astrocyte-derived neurotrophic factor	Manf		-4.34e-08	1	0	0	11.3156	12.2615	12.629	13.1618	11.5108	11.3659	2	2	2	15.2	15.2	15.2	19.012	0	3.1332	56690000	4
Q548F2;Q9R111;D3YU09	Q548F2;Q9R111;D3YU09	Guanine deaminase	Gda		-4.34e-08	1	0	0	12.029	9.59497	12.8627	11.4362	9.79485	11.4483	8	8	8	24.9	24.9	24.9	51.012	0	32.339	262430000	44
Q61553;D3YWW3;D3Z1X1;F7BDR1	Q61553;D3YWW3;D3Z1X1;F7BDR1	Fascin	Fscn1		-4.34e-08	1	0	0	10.6383	11.4616	12.2521	13.0976	12.4463	12.6648	2	2	2	5.3	5.3	5.3	54.507	0	2.1007	44275000	5
Q8BGT7	Q8BGT7	Survival of motor neuron-related-splicing factor 30	Smndc1		-4.34e-08	1	0	0	9.97219	11.5881	10.5494	11.5091	10.4865	12.2431	3	3	3	25.2	25.2	25.2	26.753	0	47.309	139900000	17
Q9Z0H8-2;Q9Z0H8	Q9Z0H8-2;Q9Z0H8	CAP-Gly domain-containing linker protein 2	Clip2		-4.34e-08	1	0	0	10.2706	10.9731	10.5148	10.9046	12.7627	11.3411	2	1	1	2.7	1.5	1.5	111.85	0	2.0959	104330000	2
P50516;P50516-2;D3YZ23;D3YWH3;D3Z1B9	P50516;P50516-2	V-type proton ATPase catalytic subunit A	Atp6v1a		0.00758657	0.982052	-0.0328608	-0.0135814	10.8719	13.8993	12.9924	13.0093	14.1923	10.4633	4	4	4	9.7	9.7	9.7	68.325	0	18.352	93145000	7
G3UXF0;Q4FJZ2;Q8BH30;O35345;Q60960	G3UXF0;Q4FJZ2;Q8BH30;O35345;Q60960	Importin subunit alpha;Importin subunit alpha-7;Importin subunit alpha-5;Importin subunit alpha-5, N-terminally processed	Kpna1;Kpna6		0.018928	0.97484	-0.0627432	-0.0306192	15.8911	16.2595	13.0122	14.8899	15.4068	14.6778	1	1	1	6.5	6.5	6.5	25.588	0	7.2302	68742000	7
P47857	P47857	ATP-dependent 6-phosphofructokinase, muscle type	Pfkm		0.0630153	0.921127	-0.125256	-0.0746791	18.4539	17.7048	17.3865	18.3158	18.3281	16.5255	18	18	16	31.9	31.9	29.6	85.268	0	323.31	2438000000	132
Q4FJR7;Q60872;Q3UTA4;Q3TQZ4;E9Q5G6;Q8BX20;Q3UT53;E9PZM5;E9PZE6;D3Z367	Q4FJR7;Q60872;Q3UTA4;Q3TQZ4;E9Q5G6	Eukaryotic translation initiation factor 1A	Eif1a;Gm8300;Gm2016		0.0570717	0.921243	-0.134047	-0.0759728	25.6181	25.472	25.5516	26.4942	23.9393	25.8061	6	6	1	56.9	56.9	9.7	16.502	0	323.31	89022000000	709
Q9QUP5	Q9QUP5	Hyaluronan and proteoglycan link protein 1	Hapln1		0.0491747	0.926221	-0.135044	-0.0710887	18.7824	19.3867	21.6414	20.2601	19.5585	19.5868	13	13	13	30.6	30.6	30.6	40.477	0	323.31	17639000000	506
E9QKW3;Q9D8S5;Q640L9;O35326	E9QKW3;Q9D8S5;Q640L9;O35326	Serine/arginine-rich splicing factor 5	Srsf5		0.0414689	0.930484	-0.139718	-0.0650731	14.2567	12.0277	11.6321	11.0747	13.8621	12.5605	3	3	3	14.9	14.9	14.9	30.833	0	7.2003	203800000	27
Q8CFQ9;Q564D0;P56959;G3UXT7;G3UZD2;Q91VQ2;F6QCI0;E9Q6D4;Q8BQ46	Q8CFQ9;Q564D0;P56959;G3UXT7	RNA-binding protein FUS	Fus		0.1896	0.901273	-0.169303	-0.127432	19.0925	18.1174	18.2588	18.4984	18.0815	18.3809	5	5	5	16.2	16.2	16.2	52.601	0	76.83	1736500000	85
B9EKR1	B9EKR1	Receptor-type tyrosine-protein phosphatase zeta	Ptprz1		0.145779	0.90119	-0.180437	-0.124593	21.2008	21.5196	20.1875	20.9929	20.3908	20.9829	28	28	28	13.5	13.5	13.5	254.4	0	323.31	126450000000	1645
Q3U0V1	Q3U0V1	Far upstream element-binding protein 2	Khsrp		0.0851257	0.906611	-0.181569	-0.104335	16.4597	14.7163	14.3236	14.6043	14.6829	15.6677	7	7	7	15.1	15.1	15.1	76.775	0	43.999	390710000	37
G3X9D5;B2RVD5;B2RTK3;Q8CBB6;Q921L4;Q8CGP2;Q8CGP1;Q6ZWY9;Q64525;Q64478;Q64475;P10854;P10853;Q8CGP2-2;A2AB77;Q9D2U9;Q8CGP0;Q64524	G3X9D5;B2RVD5;B2RTK3;Q8CBB6;Q921L4;Q8CGP2;Q8CGP1;Q6ZWY9;Q64525;Q64478;Q64475;P10854;P10853;Q8CGP2-2;A2AB77;Q9D2U9;Q8CGP0;Q64524	Histone H2B;Histone H2B type 1-P;Histone H2B type 1-K;Histone H2B type 1-C/E/G;Histone H2B type 2-B;Histone H2B type 1-H;Histone H2B type 1-B;Histone H2B type 1-M;Histone H2B type 1-F/J/L;Histone H2B type 3-A;Histone H2B type 3-B;Histone H2B type 2-E	Hist2h2bb;Hist1h2bk;Hist1h2bm;Hist1h2br;LOC665622;Hist1h2bp;Hist1h2bc;Hist1h2bh;Hist1h2bb;Hist1h2bf;Hist3h2ba;Hist3h2bb;Hist2h2be		0.158957	0.899306	-0.224811	-0.147746	12.1785	12.6942	11.7765	11.9596	11.2305	12.7846	2	2	2	20.8	20.8	20.8	13.37	0	22.215	80602000	16
Q9QYC0;F8WHZ9;F8WGR0;Q9QYC0-2;E9Q1K3;F6RDR0;F6V4G5;D3Z0T1	Q9QYC0;F8WHZ9;F8WGR0;Q9QYC0-2;E9Q1K3	Alpha-adducin	Add1		0.0785384	0.902123	-0.225216	-0.112132	13.3469	12.2127	11.1112	11.7824	13.4355	10.7773	9	9	9	18.4	18.4	18.4	80.646	0	22.335	50557000	22
E9QMW7;Q9DCB1-2;Q9DCB1-3;Q9DCB1	E9QMW7;Q9DCB1-2;Q9DCB1-3;Q9DCB1	High mobility group nucleosome-binding domain-containing protein 3	Hmgn3		0.0842489	0.903031	-0.238444	-0.121362	12.9459	13.5563	12.4382	11.61	14.5397	12.0753	1	1	1	13.7	13.7	13.7	10.232	0	4.8257	230900000	31
G5E866;Q99NB9	G5E866;Q99NB9	Splicing factor 3B subunit 1	Sf3b1		0.22186	0.887529	-0.251604	-0.176801	14.1492	13.9111	14.44	14.6817	13.37	13.6939	9	9	9	9.9	9.9	9.9	145.83	0	61.123	286180000	33
Q4VAG4;P67984	Q4VAG4;P67984	60S ribosomal protein L22	Rpl22		0.166382	0.887902	-0.28982	-0.174955	23.6488	23.9743	25.2008	24.5907	23.092	24.2718	3	3	3	30.5	30.5	30.5	14.759	0	159.16	18676000000	242
A2AE14;O88935-1;O88935;O88935-3	A2AE14;O88935-1;O88935;O88935-3	Synapsin-1	Syn1		0.137681	0.896769	-0.294439	-0.167275	17.3681	16.7741	17.701	16.7439	18.3201	15.8961	11	11	10	30.1	30.1	27.8	70.034	0	142.96	1765700000	125
B1AZS9;O08807	B1AZS9;O08807	Peroxiredoxin-4	Prdx4		0.043628	0.912877	-0.298782	-0.0913478	17.9208	10.7795	13.4405	13.5918	15.384	12.2687	2	1	1	8.3	4.8	4.8	26.391	0.0092736	1.6482	388920000	22
Q8BHL3	Q8BHL3	TBC1 domain family member 10B	Tbc1d10b		0.153404	0.885455	-0.300937	-0.173694	11.1915	12.9033	12.1585	10.7427	12.0573	12.5505	1	1	1	1.6	1.6	1.6	87.274	0.0093168	1.6665	38963000	16
O08553;D3YUS0	O08553	Dihydropyrimidinase-related protein 2	Dpysl2		0.0799484	0.897822	-0.316317	-0.134522	16.5053	17.1932	18.2562	15.2225	19.4168	16.3665	17	17	14	48.4	48.4	42.1	62.277	0	323.31	3533500000	135
B2RY56-2;B2RY56;B2RY56-3	B2RY56-2;B2RY56	RNA-binding protein 25	Rbm25		0.0842006	0.898925	-0.31788	-0.137266	16.0745	14.1041	14.096	12.1724	15.7661	15.3825	5	5	5	8.2	8.2	8.2	99.551	0	19.232	477350000	24
Q3UGI5;Q3TH81;F6Z0H0;P97762	Q3UGI5;Q3TH81;F6Z0H0;P97762	Retinitis pigmentosa 9 protein homolog	Rp9;rp9		0.152523	0.88767	-0.323168	-0.183757	18.1608	19.1987	20.6209	19.4197	18.5281	19.0631	7	7	7	41	41	41	18.678	0	43.632	2220600000	109
Q544Z7;P28352;D3Z124;F6QA74	Q544Z7;P28352;D3Z124;F6QA74	DNA-(apurinic or apyrimidinic site) lyase;DNA-(apurinic or apyrimidinic site) lyase, mitochondrial	Apex1		0.0961686	0.900968	-0.328055	-0.149404	11.839	15.2513	14.6848	13.7514	14.4829	12.5566	4	4	4	18.9	18.9	18.9	35.49	0	136.83	421830000	30
G5E8V0;Q5ND34-2;Q5ND34;F6XD87;Q5ND34-3	G5E8V0;Q5ND34-2;Q5ND34	WD repeat-containing protein 81	Wdr81		0.0975049	0.902881	-0.334515	-0.150629	12.9026	10.4785	13.7895	11.7553	13.4166	10.9952	3	3	3	1.8	1.8	1.8	211.81	0	4.6848	33340000	5
Q811L7;Q8C2Q7;O35737;Q9Z2X1-2;Q9Z2X1	Q811L7;Q8C2Q7;O35737	Heterogeneous nuclear ribonucleoprotein H;Heterogeneous nuclear ribonucleoprotein H, N-terminally processed	Hnrnph1		0.123585	0.887024	-0.335845	-0.168975	15.2652	17.2899	17.897	15.5242	17.5428	16.3776	6	6	2	19.4	19.4	6.2	49.199	0	134.65	1376400000	111
B1AXW5;B1AXW6;B1AXW7;P35700;G3UW54;B1AXW4	B1AXW5;B1AXW6;B1AXW7;P35700;G3UW54;B1AXW4	Peroxiredoxin-1	Prdx1		0.571432	0.821276	-0.336641	-0.266766	18.4516	18.5738	19.0732	18.72	18.1429	18.2258	7	7	6	42.4	42.4	37.6	18.927	0	20.865	2091600000	65
Q80YX1-2;Q80YX1;E9QM60;E9QM59;E9QKW5;Q80YX1-5;Q80YX1-4;Q80YX1-3;Q80YX0	Q80YX1-2;Q80YX1;E9QM60;E9QM59;E9QKW5;Q80YX1-5;Q80YX1-4;Q80YX1-3	Tenascin	Tnc		0.140054	0.88773	-0.342017	-0.180895	17.3386	18.0916	15.5298	17.573	16.1889	16.172	27	27	27	21.7	21.7	21.7	221.88	0	323.31	6371300000	313
O70251;G3UX43;G3UZ47	O70251	Elongation factor 1-beta	Eef1b		1.03012	0.799045	-0.354755	-0.308716	23.6798	23.8371	24.1232	23.5387	23.6452	23.3919	10	10	10	52.9	52.9	52.9	24.693	0	323.31	106860000000	532
Q3UMM1;Q922F4	Q3UMM1;Q922F4	Tubulin beta-6 chain	Tubb6		0.297747	0.840824	-0.369433	-0.245903	19.3763	19.1461	18.1339	18.8239	18.8612	17.863	14	2	2	30.9	5.8	5.8	50.09	0	130.26	4423700000	78
B1AXP1;Q8BMJ3	B1AXP1;Q8BMJ3	Eukaryotic translation initiation factor 1A, X-chromosomal	Eif1ax		0.0697783	0.901006	-0.370907	-0.134141	23.6436	23.7904	18.5399	21.8823	20.8933	22.0855	6	1	1	56.9	9.7	9.7	16.46	0	135	17502000000	1221
Q71M36-2;Q71M36;Q71M36-4;Q71M36-3	Q71M36-2;Q71M36;Q71M36-4	Chondroitin sulfate proteoglycan 5	Cspg5		0.0456971	0.905514	-0.385582	-0.100297	13.4471	16.8319	18.3639	18.9604	11.0092	17.5165	4	4	4	10.2	10.2	10.2	57.339	0	93.163	3662200000	107
P10649;A2AE89	P10649;A2AE89	Glutathione S-transferase Mu 1	Gstm1		0.351933	0.819838	-0.408941	-0.276761	28.5864	29.6878	29.8041	29.3382	28.4102	29.103	29	29	9	77.5	77.5	22.9	25.97	0	323.31	3935200000000	15552
Q9DCY1;P24369	Q9DCY1;P24369	Peptidyl-prolyl cis-trans isomerase;Peptidyl-prolyl cis-trans isomerase B	Ppib		1.251	0.746572	-0.426313	-0.371512	21.5986	21.804	22.0348	21.513	21.248	21.3975	14	14	14	57.9	57.9	57.9	23.713	0	323.31	14996000000	389
Q8BGN3;D3YU63;F6R291	Q8BGN3;D3YU63	Ectonucleotide pyrophosphatase/phosphodiesterase family member 6	Enpp6		0.506271	0.795761	-0.436937	-0.321403	18.3588	18.7046	17.6192	17.7946	18.0719	17.5054	14	14	14	47.5	47.5	47.5	50.618	0	206.34	2363700000	251
P68369;Q5FW91;P05214	P68369;Q5FW91;P05214	Tubulin alpha-1A chain;Tubulin alpha-3 chain	Tuba1a;Tuba3a		0.933694	0.746682	-0.457258	-0.382049	25.1053	25.0721	25.6382	24.9575	24.7398	24.7466	18	18	2	44.6	44.6	7.8	50.135	0	323.31	314430000000	2006
H9KV21;Q9Z1K5;H7BWY7	H9KV21;Q9Z1K5	E3 ubiquitin-protein ligase ARIH1	Arih1		0.128351	0.878013	-0.460412	-0.199125	14.782	12.4271	15.8907	15.0603	14.3479	12.3103	5	5	5	15.1	15.1	15.1	56.229	0	16.448	233100000	18
P68372	P68372	Tubulin beta-4B chain	Tubb4b		0.520763	0.781712	-0.476504	-0.353085	22.0457	22.0666	22.2044	22.227	21.6317	21.0285	20	3	1	51.9	12.1	2.7	49.83	0	323.31	27620000000	238
Q0VBA4;Q9D7S7-2;Q9D7S7	Q0VBA4;Q9D7S7-2;Q9D7S7	60S ribosomal protein L22-like 1	Rpl22l1		0.190821	0.844287	-0.477002	-0.247119	22.4074	23.176	20.3778	21.1336	22.3306	21.0659	3	3	3	39.3	39.3	39.3	14.467	0	293.88	7844000000	172
Q9DCS2;G5E8X1;E9Q5B2;E9Q7K5;D3YZM4	Q9DCS2;G5E8X1;E9Q5B2;E9Q7K5	UPF0585 protein C16orf13 homolog	0610011F06Rik		0.639319	0.742264	-0.508478	-0.374351	23.6076	23.5608	22.8618	23.3144	22.3998	22.7905	11	11	11	68.6	68.6	68.6	22.687	0	323.31	54514000000	768
Q9D6F9	Q9D6F9	Tubulin beta-4A chain	Tubb4a		0.294311	0.797842	-0.516171	-0.30183	21.7981	21.3207	20.0513	19.7624	21.4231	20.4361	19	5	5	52.7	16	16	49.585	0	323.31	23608000000	364
E9Q2Z4;Q5BL14;A3KGL9;B7ZCQ3;F6W687;P09602;Q5XK38	E9Q2Z4;Q5BL14;A3KGL9;B7ZCQ3;F6W687;P09602;Q5XK38	Non-histone chromosomal protein HMG-17	Gm16494;Hmgn2		0.0746516	0.903319	-0.529121	-0.152055	15.28	15.7155	9.63709	11.066	16.015	11.9642	2	2	2	14.9	14.9	14.9	9.3114	0	5.7042	467510000	26
Q8R5I6;A2AE91	Q8R5I6;A2AE91		Gstm4		0.764069	0.714363	-0.53399	-0.404055	21.1066	20.9522	20.3554	20.6515	20.2904	19.8703	16	7	7	56.9	28	28	25.519	0	323.31	10490000000	238
Q71LX8;P11499;E9Q3D6;E9PX27;E9Q0C3	Q71LX8;P11499	Heat shock protein HSP 90-beta	Hsp90ab1		0.36589	0.783288	-0.541065	-0.346567	17.8468	17.8027	18.1411	16.9211	18.4872	16.7589	13	13	7	21.7	21.7	12.2	83.28	0	211.45	1840800000	138
Q52KP0;Q9JJI8	Q52KP0;Q9JJI8	60S ribosomal protein L38	Rpl38		0.501551	0.744567	-0.541464	-0.368853	20.9026	22.0593	21.9497	21.2797	21.4769	20.5307	6	6	6	50	50	50	8.2038	0	37.447	2615800000	57
Q566K0;P17095	Q566K0;P17095	High mobility group protein HMG-I/HMG-Y	Hmga1		0.180671	0.84004	-0.542631	-0.254917	19.8677	19.4246	22.4591	21.2704	19.4676	19.3853	3	3	2	23.4	23.4	15	11.614	0	54.861	2473300000	124
Q9DB72	Q9DB72	BTB/POZ domain-containing protein 17	Btbd17		0.232087	0.81798	-0.545956	-0.289319	11.8673	14.1188	11.5163	12.5189	12.03	11.3156	2	2	2	7.9	7.9	7.9	52.602	0	5.1184	5674300	4
E9Q8K8;E9PZ79;Q6ZPZ3-2;Q6ZPZ3	E9Q8K8;E9PZ79;Q6ZPZ3-2;Q6ZPZ3	Zinc finger CCCH domain-containing protein 4	Zc3h4		0.101197	0.889189	-0.547168	-0.190609	10.6604	14.9823	16.5214	14.6832	12.442	13.3974	2	2	2	3.6	3.6	3.6	136.02	0	36.116	226000000	14
G3UYD0;Q3UHU8;Q9ESZ8-5;Q9ESZ8-4;Q9ESZ8-3;Q9ESZ8-6;Q9ESZ8-2;Q9ESZ8;G3UYJ6;G3UX27	G3UYD0;Q3UHU8;Q9ESZ8-5;Q9ESZ8-4;Q9ESZ8-3;Q9ESZ8-6;Q9ESZ8-2;Q9ESZ8	General transcription factor II-I	Gtf2i		0.194038	0.825819	-0.567666	-0.267486	12.2733	12.9944	10.2577	10.3704	12.8001	10.652	5	5	5	8.9	8.9	8.9	103.08	0	15.41	121290000	19
Q2UZW7;Q6PER3	Q2UZW7;Q6PER3	Microtubule-associated protein RP/EB family member 3	Mapre3		0.153869	0.844909	-0.570765	-0.241305	17.3838	14.9389	16.3442	13.3705	17.2218	16.3622	7	7	1	28.8	28.8	6.4	31.966	0	176.29	1395700000	76
Q3TGY1;Q9DBU6;Q8BR75;E9Q6P8	Q3TGY1;Q9DBU6;Q8BR75;E9Q6P8	Serine/Arginine-related protein 53	Rsrc1		0.113538	0.87462	-0.588195	-0.205292	14.7361	14.7374	11.5152	15.9583	10.7723	12.4935	5	5	5	25.3	25.3	25.3	33.542	0	21.48	154270000	16
P63040;P84086	P63040;P84086	Complexin-1;Complexin-2	Cplx1;Cplx2		0.0772445	0.894084	-0.618932	-0.163688	18.8969	11.2495	12.3673	13.06	16.2401	11.3568	2	2	2	23.1	23.1	23.1	15.122	0	69.442	394590000	25
B2RT77;Q78WZ7	B2RT77;Q78WZ7	DNA-directed RNA polymerase I subunit RPA43	Twistnb		0.109282	0.875672	-0.627444	-0.211358	18.7291	17.4479	12.4428	16.4636	15.2068	15.067	5	5	5	18.8	18.8	18.8	36.721	0	39.679	1081500000	28
F8VPN4;E0CYU6;F6XXE6;E0CX86;F7CSZ6	F8VPN4;E0CYU6		Agl		0.281413	0.781071	-0.63601	-0.338209	10.9212	12.0196	10.7599	9.76878	12.17	9.85394	6	6	6	5.2	5.2	5.2	174.29	0	82.614	89158000	16
P63085;E9QAJ2;F6VEI7	P63085;E9QAJ2	Mitogen-activated protein kinase 1	Mapk1		0.158818	0.836315	-0.640759	-0.264295	16.2553	15.0282	11.5966	13.9342	13.955	13.0687	5	5	5	22.9	22.9	22.9	41.275	0	18.968	409390000	22
Q8VHL1	Q8VHL1	Histone-lysine N-methyltransferase SETD7	Setd7		0.957087	0.633657	-0.641896	-0.489117	19.6721	20.2639	19.6273	19.6709	19.0778	18.889	10	10	10	36.1	36.1	36.1	40.506	0	151.8	5588700000	144
Q01853	Q01853	Transitional endoplasmic reticulum ATPase	Vcp		0.171556	0.824013	-0.648712	-0.26694	14.5262	15.3559	12.0411	11.5406	15.0963	13.3401	10	10	10	15.4	15.4	15.4	89.321	0	26.802	153420000	25
E9QKP8;Q9EST5;Q9EST5-2	E9QKP8;Q9EST5;Q9EST5-2	Acidic leucine-rich nuclear phosphoprotein 32 family member B	Anp32b		0.592082	0.668608	-0.672122	-0.446741	19.8868	20.9904	20.2899	18.9447	20.17	20.0361	6	5	5	25.4	22.9	22.9	35.796	0	323.31	10213000000	160
Q04750;F8WIA2	Q04750;F8WIA2	DNA topoisomerase 1	Top1		0.68927	0.663984	-0.675652	-0.477475	16.6608	15.8379	17.109	15.5555	15.8349	16.1903	3	3	3	5.6	5.6	5.6	90.875	0	35.062	995360000	25
P55066	P55066	Neurocan core protein	Ncan		0.375636	0.72981	-0.682755	-0.393206	20.5222	20.8095	22.5983	21.2954	20.1301	20.4563	22	22	22	18.1	18.1	18.1	137.2	0	323.31	76393000000	1150
P99024	P99024	Tubulin beta-5 chain	Tubb5		0.951113	0.602479	-0.695265	-0.530996	21.9657	22.1059	21.6385	21.6115	21.3343	20.6785	20	5	4	52	18	16	49.67	0	323.31	33078000000	221
F6VME3;F6RT34;P04370-5;P04370-10;P04370-4;F6ZIA4;F7A0B0;P04370-7;P04370-9;F6RWW8;Q542T4;F6TYB7;P04370-14;P04370-8;P04370-13;P04370-6;P04370-11;P04370;Q5D096;P04370-2	F6VME3;F6RT34;P04370-5;P04370-10;P04370-4;F6ZIA4;F7A0B0;P04370-7;P04370-9;F6RWW8;Q542T4;F6TYB7;P04370-14;P04370-8;P04370-13;P04370-6;P04370-11;P04370	Myelin basic protein	Mbp		0.588974	0.66341	-0.713802	-0.463875	23.1246	23.2136	24.2098	23.6206	22.4668	22.3191	8	8	8	38.3	38.3	38.3	20.829	0	244.82	17470000000	370
Q9EQU5-2	Q9EQU5-2	Protein SET	Set		0.848231	0.601133	-0.726425	-0.529096	23.5899	23.6063	24.5715	23.4315	22.8339	23.3231	9	9	1	43.7	43.7	11.9	32.105	0	323.31	51465000000	538
P18760;F8WGL3;E9Q1T2;Q3UHW9;P45591	P18760;F8WGL3;E9Q1T2	Cofilin-1	Cfl1		0.504393	0.669661	-0.74383	-0.458809	19.276	19.697	18.6422	18.1475	19.5136	17.7226	6	6	6	49.4	49.4	49.4	18.559	0	318.65	5053700000	169
P24472;F6SC55;Q6P8Q0;P30115;P10648;P13745	P24472	Glutathione S-transferase A4	Gsta4		1.44253	0.507321	-0.744486	-0.603241	25.0685	25.2569	24.6362	24.0791	24.1169	24.5322	11	11	11	54.1	54.1	54.1	25.564	0	323.31	83198000000	1162
Q8K183;D3Z7R1	Q8K183;D3Z7R1	Pyridoxal kinase	Pdxk		0.712052	0.616953	-0.754737	-0.522902	19.3981	18.9249	20.3013	19.1101	18.4757	18.7743	7	7	7	26	26	26	35.015	0	82.711	1585800000	78
A2AA29;E9Q975;Q62093;F7CZ20	A2AA29;E9Q975;Q62093;F7CZ20	Serine/arginine-rich splicing factor 2	Srsf2		0.588092	0.635783	-0.772082	-0.491035	21.2946	21.3525	19.8974	20.6643	19.5711	19.9929	4	4	4	21.7	21.7	21.7	25.476	0	223.36	13449000000	196
B2RSV4;Q921M3;F8WHW1;Q921M3-2	B2RSV4;Q921M3;F8WHW1;Q921M3-2	Splicing factor 3B subunit 3	Sf3b3		0.253156	0.765401	-0.772282	-0.352976	14.1794	12.8534	10.6878	12.6734	12.1112	10.6192	7	7	7	8.2	8.2	8.2	135.55	0	23.993	202760000	38
Q9JMG7;Q9JMG7-2;Q3UMU9-2;Q3UMU9;Q3UMU9-3	Q9JMG7;Q9JMG7-2	Hepatoma-derived growth factor-related protein 3	Hdgfrp3		0.817628	0.58363	-0.774878	-0.549451	23.1218	23.054	22.0108	22.3474	21.7892	21.7253	8	7	7	51	47	47	22.43	0	323.31	14116000000	230
Q61686	Q61686	Chromobox protein homolog 5	Cbx5		0.223762	0.783702	-0.780804	-0.340684	16.3714	16.3252	15.1424	16.3272	12.7114	16.4581	6	6	6	27.2	27.2	27.2	22.186	0	24.688	268440000	37
Q3UEB3-2;Q3UEB3-3;Q3UEB3	Q3UEB3-2;Q3UEB3-3;Q3UEB3	Poly(U)-binding-splicing factor PUF60	Puf60		0.956787	0.535725	-0.799427	-0.575097	19.9542	19.9427	19.1636	19.4509	18.4919	18.7194	17	17	17	51.7	51.7	51.7	58.544	0	323.31	6967300000	260
Q9CZ13;Q8K2S8	Q9CZ13	Cytochrome b-c1 complex subunit 1, mitochondrial	Uqcrc1		0.0887139	0.881346	-0.818751	-0.191467	17.9972	12.1318	18.9515	20.3502	12.0326	14.2414	5	5	5	5.4	5.4	5.4	52.851	0	6.1914	1630900000	9
Q61282	Q61282	Aggrecan core protein	Acan		0.504129	0.656264	-0.823352	-0.508175	18.4576	17.8045	16.3689	16.7482	16.5983	16.8145	11	11	11	5	5	5	221.94	0	323.31	10127000000	226
B2RXY7;P48758	B2RXY7;P48758	Carbonyl reductase [NADPH] 1	Cbr1		0.781679	0.563171	-0.830812	-0.558035	27.7281	27.7932	28.8526	27.7558	26.665	27.4606	21	21	20	71.1	71.1	68.2	30.641	0	323.31	1090100000000	4752
P68368	P68368	Tubulin alpha-4A chain	Tuba4a		0.642888	0.600713	-0.840757	-0.562013	22.1367	21.9477	22.1622	22.102	21.2222	20.4002	16	3	3	40.4	7.6	7.6	49.924	0	32.12	22675000000	162
Q547J4;B1AQW2;P10637-5;B1AQW3;A2A5Y6;P10637-6;P10637-2;P10637;P10637-4;P10637-3;B1AQW4	Q547J4;B1AQW2;P10637-5;B1AQW3;A2A5Y6;P10637-6;P10637-2;P10637;P10637-4;P10637-3	Microtubule-associated protein;Microtubule-associated protein tau	Mapt		0.405281	0.669687	-0.842432	-0.447857	16.6399	18.0216	18.8359	16.5647	18.1828	16.2226	9	9	9	37.1	37.1	37.1	38.96	0	169.96	1984700000	87
E9QB02;Q68FL6	E9QB02;Q68FL6	Methionine--tRNA ligase, cytoplasmic	Mars		0.178604	0.796521	-0.843018	-0.305073	14.3014	15.3673	10.3852	14.2998	11.416	11.8091	2	2	2	3.2	3.2	3.2	102.37	0	3.1195	688150000	8
Q9QYG0-2;Q9QYG0	Q9QYG0-2;Q9QYG0	Protein NDRG2	Ndrg2		0.394049	0.671187	-0.847686	-0.452667	11.9405	12.9636	13.2439	13.3088	10.6405	11.6556	4	4	4	19.9	19.9	19.9	39.28	0	11.927	130080000	13
Q8BYI9;Q8BYI9-2	Q8BYI9;Q8BYI9-2	Tenascin-R	Tnr		1.18578	0.461451	-0.890893	-0.665788	22.244	22.4311	21.7825	21.2946	21.7254	20.7649	39	39	39	37.6	37.6	37.6	149.59	0	323.31	169740000000	2346
P12960	P12960	Contactin-1	Cntn1		0.304416	0.714589	-0.894239	-0.411795	14.6543	14.903	12.9636	11.7235	15.1475	12.9672	15	15	15	20	20	20	113.39	0	93.546	1113800000	71
Q9D0J8	Q9D0J8	Parathymosin	Ptms		0.249075	0.749489	-0.910555	-0.382406	20.0732	20.2887	24.0384	21.2807	19.5962	20.7918	1	1	1	10.9	10.9	10.9	11.43	0	8.5883	994620000	103
Q3UX10	Q3UX10	Tubulin alpha chain-like 3	Tubal3		0.662275	0.544527	-0.946519	-0.615779	18.0253	18.179	18.1907	17.2768	18.0616	16.217	2	1	1	5.4	3.8	3.8	49.988	0	67.977	1905400000	39
Q5SQB0;E9Q5T3;Q5SQB7;Q61937;Q9DAY9;Q5SQB5	Q5SQB0;E9Q5T3;Q5SQB7;Q61937;Q9DAY9;Q5SQB5	Nucleophosmin	Npm1;Gm5611		0.15632	0.809293	-0.955064	-0.297147	17.4646	17.2419	11.2821	14.4927	15.8638	12.7669	2	2	2	8.7	8.7	8.7	29.524	0	38.459	444100000	28
Q03157;E9Q910	Q03157;E9Q910	Amyloid-like protein 1;C30	Aplp1		0.318138	0.683764	-0.960732	-0.4338	10.7951	13.7947	10.6449	9.49541	11.2743	11.5828	7	7	7	14.1	14.1	14.1	72.75	0	123.48	1587200000	98
Q5XJF6;P53026	Q5XJF6;P53026	Ribosomal protein;60S ribosomal protein L10a	Rpl10a		0.138424	0.824711	-0.965698	-0.269832	17.1743	11.1705	12.6033	11.7105	16.2378	10.1027	1	1	1	6	6	6	24.831	0	2.4082	301440000	15
P15626;D3YX76;F6Y363	P15626;D3YX76	Glutathione S-transferase Mu 2	Gstm2		1.63606	0.348286	-0.980335	-0.808819	24.5006	24.4975	24.2432	23.3542	23.8023	23.1438	24	18	11	78.9	70.2	41.7	25.716	0	323.31	140900000000	913
P99029-2;P99029;G3UZJ4;E9Q9H9;H3BJQ7	P99029-2;P99029;G3UZJ4;E9Q9H9;H3BJQ7	Peroxiredoxin-5, mitochondrial	Prdx5		0.629582	0.526618	-0.99188	-0.580869	17.8607	18.7841	19.6986	16.8905	18.466	18.0113	8	8	8	48.8	48.8	48.8	17.015	0	47.383	1309500000	73
O08583;O08583-2;Q9JJW6-2;G3X9I4;Q9JJW6	O08583;O08583-2;Q9JJW6-2;G3X9I4;Q9JJW6	THO complex subunit 4;Aly/REF export factor 2	Alyref;Alyref2		0.749379	0.491654	-0.993535	-0.623317	18.7392	18.8466	19.8089	17.7611	19.1042	17.5489	6	6	6	39.6	39.6	39.6	26.94	0	323.31	3709400000	155
Q3U313;Q8VH51-2;Q8VH51;E9Q8F0;Q0VGU9;Q8VH51-3;F7AA45;B7ZD61;B7ZD63;B7ZD64;E9PZF9;D6RCZ8;E9Q999;D6RJ85	Q3U313;Q8VH51-2;Q8VH51;E9Q8F0;Q0VGU9;Q8VH51-3;F7AA45	RNA-binding protein 39	Rbm39		1.60193	0.345084	-1.00102	-0.778634	20.2081	20.1653	19.56	19.1352	18.5901	19.205	17	17	17	48.3	48.3	48.3	58.683	0	323.31	9947900000	393
Q78P92;P97376	Q78P92;P97376	Protein FRG1	Frg1		1.84382	0.3133	-1.0118	-0.879821	20.4865	20.1518	19.9974	19.2277	19.2528	19.1197	6	6	6	27.5	27.5	27.5	29.127	0	158.41	4843000000	159
Q61704;E9PVS1;CON__Q0V8M9;F6ZXJ7	Q61704;E9PVS1	Inter-alpha-trypsin inhibitor heavy chain H3	Itih3		0.72314	0.490373	-1.01459	-0.64845	18.7243	18.4939	17.0221	17.4369	16.8641	16.8956	18	18	18	35	35	35	99.357	0	323.31	5079200000	242
Q3THA6;F8WH59;Q8BL97-3;Q8BL97-4;Q8BL97-2;Q8BL97	Q3THA6;F8WH59;Q8BL97-3;Q8BL97-4;Q8BL97-2;Q8BL97	Serine/arginine-rich splicing factor 7	Srsf7		2.60685	0.275255	-1.02076	-0.893155	19.6897	19.3919	19.6041	18.7508	18.3673	18.5052	3	3	2	14.7	14.7	8.8	27.377	0	46.552	3299400000	95
Q61361	Q61361	Brevican core protein	Bcan		1.30316	0.357034	-1.02309	-0.784353	22.708	23.1267	22.8537	22.3134	21.9484	21.3573	26	26	26	31.3	31.3	31.3	95.814	0	323.31	237140000000	1610
Q58EV5;D3Z351;P63158;D3YVC6;D3YZ18	Q58EV5;D3Z351;P63158	High mobility group protein B1	Hmgb1		0.492665	0.586382	-1.03127	-0.539324	22.159	22.2344	20.2089	19.7142	21.7404	20.0539	9	9	9	27.4	27.4	27.4	24.893	0	323.31	18779000000	269
Q9ERD7	Q9ERD7	Tubulin beta-3 chain	Tubb3		1.36567	0.350509	-1.03358	-0.786028	25.1911	25.1409	24.7038	23.9516	24.4663	23.5172	21	21	8	55.1	55.1	26.4	50.418	0	323.31	277490000000	1573
Q543D2;P50608	Q543D2;P50608	Fibromodulin	Fmod		0.795696	0.468384	-1.03548	-0.654325	12.6562	12.9781	11.8803	11.9933	11.9101	10.5049	2	2	2	7.4	7.4	7.4	43.054	0	7.0948	60194000	7
Q564E2;G5E8N5;P06151;D3Z736;D3YZQ9;Q6NXW3	Q564E2;G5E8N5;P06151;D3Z736;D3YZQ9	L-lactate dehydrogenase;L-lactate dehydrogenase A chain	Ldha		0.160328	0.798041	-1.04535	-0.304726	16.8078	14.8316	10.1681	11.0276	15.6915	11.9523	4	4	4	15.4	15.4	15.4	36.498	0	8.9204	224500000	12
Q8BZX4-2;Q8BZX4	Q8BZX4-2;Q8BZX4	Splicing regulatory glutamine/lysine-rich protein 1	Srek1		0.188652	0.783408	-1.05205	-0.345751	16.408	12.0369	9.91727	12.7066	10.3241	12.1753	5	5	5	12.8	12.8	12.8	69.12	0	28.88	252480000	22
Q4FJX4;P97315	Q4FJX4;P97315	Cysteine and glycine-rich protein 1	Csrp1		0.861367	0.447132	-1.05217	-0.679124	12.2195	11.3231	12.8924	11.478	10.4831	11.3174	2	2	2	16.6	16.6	16.6	20.583	0	20.061	175410000	13
Q921L6;Q60598	Q921L6;Q60598	Src substrate cortactin	Cttn		0.660074	0.489922	-1.09233	-0.670545	18.792	18.7241	16.8946	17.2298	16.9013	17.0027	10	10	10	25.5	25.5	25.5	57.086	0	256.56	1589800000	106
P19157;F8WJD9;P46425;F6RWR5	P19157;F8WJD9;P46425	Glutathione S-transferase P 1;Glutathione S-transferase P 2	Gstp1;Gstp2		1.59089	0.301403	-1.09956	-0.920885	26.5171	26.2408	25.8588	25.1705	25.0507	25.0967	17	17	17	65.7	65.7	65.7	23.609	0	323.31	352710000000	2080
P36916;E9PYS8;P36916-2	P36916	Guanine nucleotide-binding protein-like 1	Gnl1		0.919206	0.40053	-1.11813	-0.718384	15.39	13.8497	14.5409	13.7992	13.8185	12.8085	9	9	9	15.5	15.5	15.5	68.77	0	20.629	279340000	42
Q4V9T8;G3UW42;P48024;D3YXK8	Q4V9T8;G3UW42;P48024;D3YXK8	Eukaryotic translation initiation factor 1	Eif1		1.25378	0.32989	-1.13503	-0.800331	21.8775	21.7721	20.855	20.1153	20.8935	20.0908	7	7	2	43.4	43.4	29.2	12.746	0	323.31	5348100000	160
Q3TNY9;P28653	Q3TNY9;P28653	Biglycan	Bgn		0.814627	0.419135	-1.14776	-0.732331	20.2292	20.2451	19.6535	18.7027	19.8987	18.0831	11	11	11	37.1	37.1	37.1	41.639	0	323.31	22377000000	418
A2ALV3;Q62420;Q8BXU5;F6ZL13;A2ALV1;Q3TRJ7;Q62419	A2ALV3;Q62420;Q8BXU5;F6ZL13	Endophilin-A1	Sh3gl2		0.552869	0.508796	-1.16466	-0.605084	17.4136	15.5285	16.9835	14.6366	16.9269	14.8681	7	7	7	25.1	25.1	25.1	48.295	0	204.43	1500000000	60
P60335;E9Q7D8;G5E916;F7A4C5;P57722-2;P57722	P60335	Poly(rC)-binding protein 1	Pcbp1		0.308432	0.669388	-1.20037	-0.48639	17.3049	12.4363	15.6076	14.4812	13.2899	13.9765	4	4	2	18	18	10.1	37.497	0	73.79	340490000	39
Q569Z5;F8WHR6;Q569Z5-2;F8WIZ2	Q569Z5;F8WHR6;Q569Z5-2	Probable ATP-dependent RNA helicase DDX46	Ddx46		1.33249	0.301627	-1.20319	-0.864744	19.6113	18.9278	19.0626	18.4941	17.3703	18.1278	37	37	37	38	38	38	117.45	0	323.31	8263100000	354
B2RSN3;Q9CWF2	B2RSN3;Q9CWF2	Tubulin beta-2B chain	Tubb2b		1.16056	0.311354	-1.20923	-0.896094	24.5609	24.5474	24.3871	23.6988	23.5653	22.6036	20	11	1	51.9	34.2	2.7	49.953	0	323.31	130740000000	983
P48774;E9PVM7;E9PV63;E9Q024;E9Q5L9	P48774;E9PVM7;E9PV63	Glutathione S-transferase Mu 5	Gstm5		2.1639	0.204676	-1.23432	-1.09189	28.9815	29.0495	29.101	27.7152	28.0588	27.655	18	16	16	60.7	57.6	57.6	26.635	0	323.31	3141700000000	11471
E9Q0P7;B8JK33;B8JK32;Q3THB3;B8JK30;Q9D0E1-2;Q9D0E1	E9Q0P7;B8JK33;B8JK32;Q3THB3;B8JK30;Q9D0E1-2;Q9D0E1	Heterogeneous nuclear ribonucleoprotein M	Hnrnpm		0.911292	0.357848	-1.23823	-0.758363	13.7241	12.1706	12.5394	11.4004	12.3806	10.9384	2	2	2	10.2	10.2	10.2	39.363	0	5.0508	69682000	15
D3YWF6;Q7TQI3;D3Z7K0	D3YWF6;Q7TQI3	Ubiquitin thioesterase OTUB1	Otub1		0.263439	0.683905	-1.27223	-0.448324	16.6858	11.8584	11.3068	13.2758	10.9594	11.7992	5	5	5	35.7	35.7	35.7	28.036	0	40.862	620600000	49
A2AWQ5;Q8CI94;Q3UEJ6;Q9ET01	A2AWQ5;Q8CI94	Glycogen phosphorylase, brain form	Pygb		0.741111	0.397511	-1.28651	-0.738464	13.4995	13.3476	12.4098	10.7333	13.0044	11.6598	4	4	3	7.2	7.2	5.8	96.729	0	11.05	70562000	9
P97822-2;P97822;E9Q5H2;E9PZF5;E9Q2G1;E9Q0X5;E9Q5H9	P97822-2;P97822;E9Q5H2;E9PZF5	Acidic leucine-rich nuclear phosphoprotein 32 family member E	Anp32e		1.05545	0.308428	-1.28904	-0.891362	21.8656	22.1747	21.8178	20.8391	21.3084	19.8435	6	6	6	24.6	24.6	24.6	28.245	0	323.31	10102000000	219
D3YWT1;D3Z3N4	D3YWT1;D3Z3N4		Hnrnph3		0.333832	0.629847	-1.30277	-0.505865	13.0161	14.5032	9.93894	12.5651	11.2632	9.72155	3	3	3	12.4	12.4	12.4	35.181	0	67.047	177690000	36
F7A3A1;P19246	F7A3A1;P19246	Neurofilament heavy polypeptide	Nefh		1.07597	0.303391	-1.33757	-0.852324	16.7111	16.3231	17.8454	15.9746	15.9496	14.9427	12	11	11	13.8	12.9	12.9	112.57	0	150.72	1341700000	68
Q9CVI2-2;Q9CVI2;B2RVR0	Q9CVI2-2;Q9CVI2;B2RVR0	Protein FAM133B	Fam133b		1.85925	0.193921	-1.37118	-1.07048	21.5533	21.4483	21.917	19.8229	20.3255	20.6566	6	6	6	38.3	38.3	38.3	13.492	0	115.15	4026100000	117
D3YWY5;D3Z442;D3YZD8;Q8R0P4	D3YWY5;D3Z442;D3YZD8;Q8R0P4	Mth938 domain-containing protein	Aamdc		0.346145	0.599827	-1.40234	-0.530972	11.4937	13.3708	16.3238	12.4899	13.7054	10.7861	1	1	1	12.5	12.5	12.5	14.041	0	2.1596	29721000	4
P63017;Q504P4;D3Z5E2;D3YW43	P63017;Q504P4	Heat shock cognate 71 kDa protein	Hspa8		0.892063	0.302633	-1.45811	-0.888689	18.8833	19.1665	19.5701	17.0965	18.9654	17.1837	19	19	11	38.5	38.5	21.7	70.87	0	245.74	3533900000	202
E9QQ15;E9PYH0;G3XA35;Q62059;Q62059-2;E9QMK2;Q62059-3;E9QMK3;Q62059-4;F7B603;F7B6F7;Q8BS97	E9QQ15;E9PYH0;G3XA35;Q62059;Q62059-2;E9QMK2;Q62059-3	Versican core protein	Vcan		1.19318	0.228117	-1.52025	-0.966454	17.5325	17.8456	16.7479	15.8613	16.6676	15.0364	15	15	15	5.9	5.9	5.9	366.52	0	323.31	12235000000	363
Q80W21;D3YVP6;D3YVP5;E9QAC8;D3YZ29	Q80W21;D3YVP6;D3YVP5;E9QAC8;D3YZ29	Glutathione S-transferase Mu 7	Gstm7		1.71701	0.170542	-1.53812	-1.11183	26.0182	26.2941	25.5256	24.7823	24.6499	23.7913	22	11	11	78	41.3	41.3	25.709	0	323.31	228970000000	1815
B7ZC16;Q60829-2;Q60829	B7ZC16;Q60829-2;Q60829	Protein phosphatase 1 regulatory subunit 1B	Ppp1r1b		0.339994	0.583788	-1.59902	-0.567853	17.4111	12.6227	11.9166	12.4448	13.3308	11.3777	4	4	4	48.1	48.1	48.1	17.555	0	52.704	226960000	15
D3YYE1;D3Z7M9;O35381;F6UFG6;Q64G17	D3YYE1;D3Z7M9;O35381;F6UFG6	Acidic leucine-rich nuclear phosphoprotein 32 family member A	Anp32a		1.58544	0.167862	-1.62231	-1.17754	24.3955	24.4635	25.4541	22.8628	23.4167	23.1666	9	9	8	38.4	38.4	34.3	22.954	0	323.31	78880000000	894
P11031	P11031	Activated RNA polymerase II transcriptional coactivator p15	Sub1		2.17147	0.12499	-1.62721	-1.25025	24.4288	23.8096	23.9751	22.3932	22.8792	22.0594	7	7	7	37.8	37.8	37.8	14.427	0	323.31	36947000000	326
P26339	P26339	Chromogranin-A;Pancreastatin;Beta-granin;WE-14;Catestatin;GE-25;Serpinin-RRG;Serpinin;p-Glu serpinin precursor	Chga		1.68472	0.150595	-1.66589	-1.18801	18.4471	18.5345	17.8586	17.0856	16.807	15.9499	4	4	4	8.6	8.6	8.6	51.789	0	301.23	5857700000	109
Q3UHL1	Q3UHL1	CaM kinase-like vesicle-associated protein	Camkv		2.49356	0.0760494	-1.83725	-1.46601	14.5359	15.2541	14.7815	12.7392	13.1547	13.1659	4	4	4	8.4	8.4	8.4	54.819	0	7.4525	49992000	14
D3YWC2;D3Z6F1;Q9JM93	D3YWC2;D3Z6F1;Q9JM93	ADP-ribosylation factor-like protein 6-interacting protein 4	Arl6ip4		2.43294	0.077	-1.85983	-1.54113	22.4343	22.1547	22.3911	20.6581	20.6509	20.0916	4	4	4	28.5	28.5	28.5	22.605	0	323.31	9067400000	128
Q3UY00;P50114	Q3UY00;P50114	Protein S100;Protein S100-B	S100b		0.200375	0.711455	-1.90897	-0.409233	20.5892	20.127	12.0877	16.6416	19.3118	11.1235	3	3	3	40.2	40.2	40.2	10.728	0	35.483	500750000	26
P46660;E9PZV5;Q5FWJ3;Q3V1K9;P20152;P31001	P46660	Alpha-internexin	Ina		0.479387	0.411803	-1.92836	-0.704276	16.0989	16.1251	12.0829	14.2241	10.6603	13.6374	7	4	4	15.5	10.3	10.3	55.741	0	16.837	863290000	50
P26369;Q3KQM4	P26369;Q3KQM4	Splicing factor U2AF 65 kDa subunit	U2af2		0.95863	0.203818	-1.97497	-1.12527	21.2015	21.239	20.7449	19.0979	20.3599	17.8027	11	11	11	43.4	43.4	43.4	53.516	0	323.31	13159000000	267
Q5SUT0;Q5SUS9;Q61545;Q5SUS8	Q5SUT0;Q5SUS9;Q61545	RNA-binding protein EWS	Ewsr1		1.85099	0.0765366	-2.14258	-1.64325	17.401	16.5471	17.4585	15.0154	14.8549	15.1086	3	3	3	7.6	7.6	7.6	64.988	0	7.093	412530000	28
Q3URG1;Q7TQD2	Q3URG1;Q7TQD2	Tubulin polymerization-promoting protein	Tppp		2.21566	0.0657059	-2.16539	-1.58948	18.4877	19.3294	18.3713	16.3933	16.9636	16.3353	5	5	5	32.1	32.1	32.1	23.574	0	209.46	2374600000	94
Q8VDM6;Q8VDM6-2;Q8VDM6-3	Q8VDM6;Q8VDM6-2	Heterogeneous nuclear ribonucleoprotein U-like protein 1	Hnrnpul1		1.25685	0.129346	-2.21399	-1.3637	18.6177	18.3951	19.0119	15.6098	17.6114	16.1615	17	17	17	26.1	26.1	26.1	96.001	0	323.31	7305100000	231
Q8BGS2-2;Q8BGS2	Q8BGS2-2;Q8BGS2	BolA-like protein 2	Bola2		0.466093	0.369281	-2.34627	-0.805302	17.9187	18.3177	18.7128	17.8857	12.1707	17.854	2	2	2	48.1	48.1	48.1	6.3291	0	3.8116	78428000	11
G3UXA3;G3UWV3;G3V004;G3UXA8;Q6XLQ8;Q3TUF3;O35887	G3UXA3;G3UWV3;G3V004;G3UXA8;Q6XLQ8;Q3TUF3;O35887	Calumenin	Calu		0.440751	0.399011	-2.35897	-0.761097	17.8251	11.4208	12.2525	11.5379	10.3963	12.4872	1	1	1	21.6	21.6	21.6	8.5181	0	3.6479	39234000	6
G5E8T9;Q99KB8-2;Q99KB8;E9Q2H8;E9PYA3;D3YWI0;D3YUX8	G5E8T9;Q99KB8-2;Q99KB8;E9Q2H8;E9PYA3;D3YWI0	Hydroxyacylglutathione hydrolase, mitochondrial	Hagh		1.23121	0.117072	-2.46022	-1.27005	17.5149	17.7575	19.6766	15.4992	17.1006	14.9685	6	6	6	26.2	26.2	26.2	34.103	0	22.561	933640000	77
O54774	O54774	AP-3 complex subunit delta-1	Ap3d1		1.53005	0.0749367	-2.52259	-1.43459	15.5635	15.8194	14.0324	13.0904	13.1678	11.5894	10	10	10	13.2	13.2	13.2	135.08	0	71.832	1127600000	67
Q8BTI8-3;Q8BTI8;Q8BTI8-2	Q8BTI8-3;Q8BTI8;Q8BTI8-2	Serine/arginine repetitive matrix protein 2	Srrm2		1.24541	0.107435	-2.56304	-1.37679	14.1723	14.1593	15.3988	12.8366	12.7034	10.5012	3	3	3	1.7	1.7	1.7	285.15	0	83.512	318720000	23
Q792Z1	Q792Z1		Try10		0.258869	0.599828	-2.60256	-0.522435	21.6914	21.7637	12.3142	16.3065	20.0636	11.5914	2	2	2	8.1	8.1	8.1	26.221	0	19.544	9255800000	70
Q8C0M9	Q8C0M9	Isoaspartyl peptidase/L-asparaginase;Isoaspartyl peptidase/L-asparaginase alpha chain;Isoaspartyl peptidase/L-asparaginase beta chain	Asrgl1	+	2.09424	0.0505714	-2.62285	-1.72987	16.9394	18.3183	17.8312	15.1138	14.4972	15.6093	5	5	5	19.6	19.6	19.6	33.95	0	59.61	840750000	47
E9Q132;E9QNJ0;Q8BP67	E9Q132;E9QNJ0;Q8BP67	60S ribosomal protein L24	Rpl24		1.60477	0.0669143	-2.69287	-1.73637	19.8417	19.8284	20.3865	17.6027	18.0546	16.3208	1	1	1	9.8	9.8	9.8	15.347	0	20.326	1780500000	29
D3YYL7;P62274	D3YYL7;P62274	40S ribosomal protein S29	Gm10126;Rps29		0.983851	0.140151	-2.75018	-1.33514	15.9647	16.3819	13.1451	11.841	12.5459	12.8542	1	1	1	19.6	19.6	19.6	6.6587	0	2.1008	84965000	10
Q05D44	Q05D44	Eukaryotic translation initiation factor 5B	Eif5b		0.649543	0.228812	-2.7882	-1.05677	16.2536	14.3202	10.7391	10.443	11.3311	11.1741	9	9	9	10.3	10.3	10.3	137.61	0	129.52	491290000	44
E9PZB3;E9PYL9;D3Z3K1;A2BH07;Q9CXW4;A2BH06;D3YW69	E9PZB3;E9PYL9;D3Z3K1;A2BH07;Q9CXW4;A2BH06;D3YW69	60S ribosomal protein L11	Gm5093;Gm10036;Rpl11		0.728524	0.201877	-2.80757	-1.12336	16.6488	15.6032	16.7967	15.196	10.649	14.781	2	2	2	13.2	13.2	13.2	19.876	0	14.964	186530000	12
Q6ZWP0;A2RS68;Q62376-2;Q62376	Q6ZWP0;A2RS68;Q62376-2;Q62376	U1 small nuclear ribonucleoprotein 70 kDa	Snrnp70		0.735727	0.196563	-2.87125	-1.02979	16.8333	16.475	12.9629	11.5275	15.1219	11.008	2	2	2	16.3	16.3	16.3	19.79	0	7.0391	99143000	9
F8WHC5;A2RTL5;Q8BI46	F8WHC5;A2RTL5	Arginine/serine-rich coiled-coil protein 2	Rsrc2		0.438955	0.355767	-2.94973	-0.834654	19.0573	18.7884	18.6073	18.0674	10.8204	18.716	6	6	6	17.1	17.1	17.1	50.606	0	176.39	1421600000	71
Q3UKR1;P28654	Q3UKR1;P28654	Decorin	Dcn		0.333125	0.476139	-2.95451	-0.634613	18.3805	18.8241	11.0373	13.6694	17.409	8.30004	8	8	8	29.7	29.7	29.7	39.809	0	190.59	4181400000	158
H3BKL8;B1AQF3;B1AQF4;Q9D7X3;Q3V2Y9;H3BKD1	H3BKL8;B1AQF3;B1AQF4;Q9D7X3	Dual specificity protein phosphatase 3	Dusp3		0.600953	0.245094	-3.00276	-1.02391	17.0411	17.0496	11.3705	12.5411	11.3588	12.5531	3	3	3	29	29	29	16.013	0	73.47	355040000	33
A8IK50;P12660	A8IK50;P12660	Purkinje cell protein 2	Pcp2		0.760932	0.1764	-3.05752	-1.22882	13.3535	12.2782	17.1562	11.4665	10.9186	11.2302	3	3	3	41.9	41.9	41.9	14.784	0	12.914	516230000	21
Q64332;Q64332-2;Q8CE19	Q64332;Q64332-2;Q8CE19	Synapsin-2	Syn2		0.563583	0.27175	-3.10306	-0.9973	16.9866	15.8431	16.7451	11.287	17.5866	11.392	8	7	7	23.5	20.8	20.8	63.372	0	81.214	638450000	37
Q543T5;O88745	Q543T5;O88745	Scrapie-responsive protein 1	Scrg1		0.365392	0.428213	-3.15672	-0.687001	20.0541	20.4788	11.9569	11.7086	18.8984	12.4126	1	1	1	14.3	14.3	14.3	11.173	0	15.632	2831600000	37
Q569X3;Q62241	Q569X3;Q62241	U1 small nuclear ribonucleoprotein C	Snrpc		0.534333	0.281143	-3.17817	-0.974305	18.0991	18.058	11.3375	12.7375	13.0551	12.1675	1	1	1	7.5	7.5	7.5	17.364	0	4.0947	148010000	8
Q7TNV0;E9Q8Y1;E9Q8P4;D3YVJ6	Q7TNV0;E9Q8Y1;E9Q8P4;D3YVJ6	Protein DEK	Dek		1.06028	0.100955	-3.21233	-1.58695	18.9548	18.7958	19.0704	13.9354	17.4717	15.7769	7	7	7	21.8	21.8	21.8	43.158	0	62.743	3040900000	85
Q60817;P70670	Q60817;P70670	Nascent polypeptide-associated complex subunit alpha;Nascent polypeptide-associated complex subunit alpha, muscle-specific form	Naca		0.714217	0.175261	-3.47976	-1.18567	17.645	11.5653	12.8778	10.9364	9.41632	11.2961	4	4	4	26.5	26.5	26.5	23.384	0	64.826	741750000	37
B2MWM9;P14211	B2MWM9;P14211	Calreticulin	Calr		0.968205	0.10834	-3.5147	-1.35526	17.4544	17.6092	15.0969	11.4992	15.9162	12.201	4	4	4	14.4	14.4	14.4	47.994	0	17.165	420560000	27
F6ZV59;G5E8G0;G3X9W0;Q60668-4;Q60668-3;Q60668-2;Q60668;E9Q5B6;F6SHF3;Q9D3U4	F6ZV59;G5E8G0;G3X9W0;Q60668-4;Q60668-3;Q60668-2;Q60668;E9Q5B6;F6SHF3	Heterogeneous nuclear ribonucleoprotein D0	Hnrnpd		0.633112	0.205881	-3.51835	-1.13773	18.618	18.4777	18.0038	16.9871	10.6803	16.8769	4	4	3	24.5	24.5	20.8	24.611	0	37.146	1574200000	48
Q4FK36;Q9R0P5	Q4FK36;Q9R0P5	Destrin	Dstn		1.32975	0.0591746	-3.65953	-1.73612	18.5739	17.636	19.3556	13.155	16.5847	14.8471	5	5	5	40	40	40	18.521	0	70.613	1783900000	114
Q76LV0;O70325-2;O70325;Q91XR9	Q76LV0;O70325-2;O70325;Q91XR9	Glutathione peroxidase;Phospholipid hydroperoxide glutathione peroxidase, mitochondrial;Phospholipid hydroperoxide glutathione peroxidase, nuclear	Gpx4		1.20909	0.0632836	-3.79136	-1.80402	19.43	19.4392	20.2956	16.3073	13.9287	17.5546	3	3	3	13.8	13.8	13.8	29.193	0	19.044	2059300000	36
Q8BG74;P46414	Q8BG74;P46414	Cyclin-dependent kinase inhibitor 1B	Cdkn1b		1.31852	0.058129	-3.85894	-1.83119	26.5782	27.0049	25.5795	24.1571	20.6399	22.7888	2	2	2	10.7	10.7	10.7	22.193	0	8.8351	392530000000	1340
Q9CW19;Q5F272;F7C0H6;Q5M8N0	Q9CW19;Q5F272;F7C0H6;Q5M8N0	CB1 cannabinoid receptor-interacting protein 1	Cnrip1		0.623012	0.195907	-3.96944	-1.14691	17.8299	17.0612	10.2483	11.7736	10.1037	11.354	4	4	4	31.5	31.5	31.5	20.726	0	28.337	554050000	22
E9Q3V8;Q9D7P1;Q5M9M7;P62849-2;P62849-3;P62849	E9Q3V8;Q9D7P1;Q5M9M7;P62849-2;P62849-3;P62849	40S ribosomal protein S24	Rps24		0.818683	0.122563	-4.04752	-1.3	16.7575	16.6384	11.0581	12.5516	9.23601	10.5238	3	3	3	29	29	29	15.168	0	4.8438	177770000	21
A2AV97;P10639	A2AV97;P10639	Thioredoxin	Txn		0.634015	0.183258	-4.21047	-1.14461	20.7302	20.4378	17.9408	18.1467	17.8921	10.4385	3	3	3	31.4	31.4	31.4	11.675	0	30.588	1806100000	63
A2BI12;Q99JF8-2;Q99JF8;F6RB63;A2BI13	A2BI12;Q99JF8-2;Q99JF8;F6RB63;A2BI13	PC4 and SFRS1-interacting protein	Psip1		1.06987	0.0698082	-4.3425	-1.6024	16.493	15.8301	18.4321	11.1209	15.6177	10.9891	8	7	7	32.7	30.3	30.3	36.968	0	90.638	1556500000	84
B8JJ95;B8JJ92;B8JJ93;B8JJ91;Q9JIX8-3;Q9JIX8-2;Q9JIX8-4;Q9JIX8;B8JJ90;Q52KR6;F6RJ39	B8JJ95;B8JJ92;B8JJ93;B8JJ91;Q9JIX8-3;Q9JIX8-2;Q9JIX8-4;Q9JIX8;B8JJ90;Q52KR6;F6RJ39	Apoptotic chromatin condensation inducer in the nucleus	Acin1		0.909341	0.098093	-4.39557	-1.40705	17.326	16.6887	11.5549	12.8019	9.08375	10.4972	2	2	2	5.8	5.8	5.8	65.356	0	70.909	462270000	7
Q80ZJ2;Q924B0;O55023;D3Z703	Q80ZJ2;Q924B0;O55023	Inositol monophosphatase 1	Impa1	+	1.51329	0.0354894	-4.83166	-2.20543	16.9229	17.0634	18.4742	13.966	13.4928	10.5067	3	3	3	12.7	12.7	12.7	29.942	0	9.5333	269890000	25
A2RS58;P47941	A2RS58;P47941	Crk-like protein	Crkl	+	1.43369	0.03975	-4.98581	-2.01104	18.0818	18.374	15.8991	10.2327	12.5848	14.5799	5	5	5	26.1	26.1	26.1	33.83	0	58.642	648540000	19
Q9R0P9	Q9R0P9	Ubiquitin carboxyl-terminal hydrolase isozyme L1	Uchl1		0.998885	0.0642424	-5.53163	-1.87808	19.385	18.6419	18.5362	10.4716	16.9939	12.5027	3	3	3	19.7	19.7	19.7	24.838	0	133.13	1973700000	53
P62774	P62774	Myotrophin	Mtpn		1.03283	0.0644375	-5.559	-1.9318	19.7521	20.2475	20.7124	16.6114	10.9653	16.4583	1	1	1	14.4	14.4	14.4	12.861	0	323.31	1263400000	33
Q6ZWN5;F7CJS8;D3YWH9;Q9CXW7	Q6ZWN5;F7CJS8;D3YWH9;Q9CXW7	40S ribosomal protein S9	Rps9		0.652216	0.154286	-5.57189	-1.23515	24.4084	18.8341	30.1033	20.2892	16.2372	20.1037	7	7	7	25.8	25.8	25.8	22.591	0	10.338	34533000000	60
B2RV73;Q8VHI3	B2RV73;Q8VHI3	GDP-fucose protein O-fucosyltransferase 2	Pofut2		0.938925	0.0659718	-6.37579	-1.78059	20.8236	20.9826	13.4515	13.4405	11.3839	11.3061	1	1	1	2.3	2.3	2.3	49.429	0	2.9297	8501700000	1
Q62426	Q62426	Cystatin-B	Cstb	+	1.67692	0.0257778	-6.44558	-3.01468	20.8672	21.1989	20.1457	15.403	12.1022	15.3698	3	3	3	39.8	39.8	39.8	11.045	0	52.39	3132600000	61
Q99JP6;Q99JP6-2;Q501M9	Q99JP6;Q99JP6-2	Homer protein homolog 3	Homer3	+	2.48147	0.00682353	-7.18511	-3.98154	18.9684	19.4847	20.1959	13.807	11.6874	11.5993	9	9	9	31.5	31.5	31.5	39.694	0	323.31	3209700000	77
D3Z4P2;P59481	D3Z4P2;P59481	VIP36-like protein	Lman2l		0.705864	0.110484	-8.05145	-1.51458	24.591	24.5204	11.7717	13.5497	11.2366	11.9423	1	1	1	3.1	3.1	3.1	41.152	0	2.2191	106260000000	29
D3YUP8;Q8VEK6	D3YUP8;Q8VEK6	Inhibitor of growth protein;Inhibitor of growth protein 3	Ing3	+	1.55131	0.0242353	-8.29547	-2.74593	24.0985	23.8144	21.3236	11.8605	18.1197	14.3699	1	1	1	4.4	4.4	4.4	45.556	0	2.3405	209820000000	424
Q8BU78;F8WGQ3;Q8BMN7;Q8CFB4	Q8BU78;F8WGQ3;Q8BMN7;Q8CFB4	Guanylate-binding protein 5	Gbp5	+	0.992337	0.0488276	-8.6973	-1.97705	23.7726	25.0356	21.3124	11.6143	21.1108	11.3035	1	1	1	2.1	2.1	2.1	63.322	0	2.1624	93731000000	1453
Q9QYB8-2;Q9QYB8;Q9QYB8-3	Q9QYB8-2;Q9QYB8;Q9QYB8-3	Beta-adducin	Add2	+	1.59844	0.0156	-9.41784	-2.81687	24.6301	21.875	25.7425	10.5817	16.6212	16.7911	3	3	3	6.9	6.9	6.9	62.816	0	6.6286	83361000000	80

### Sheet: DT + dynactin GST pulldown
Protein IDs	Majority protein IDs	Protein names	Gene names	Welch's T-test Significant Dynein (+Dynactin)_GST (+Dynactin)	-Log Welch's T-test p-value Dynein (+Dynactin)_GST (+Dynactin)	Welch's T-test q-value Dynein (+Dynactin)_GST (+Dynactin)	Welch's T-test Difference Dynein (+Dynactin)_GST (+Dynactin)	Difference (linear scale)
Q3TPZ5;Q99KJ8	Q3TPZ5;Q99KJ8	Dynactin subunit 2	Dctn2	+	4.07353	0	14.5949	24746.1
E9Q3M3;O08788;E9Q586;O08788-2;D3YX34;D3Z2M9;D3YYG9	E9Q3M3;O08788;E9Q586;O08788-2;D3YX34	Dynactin subunit 1	Dctn1	+	1.81365	0.012	13.2172	9522.96
Q3TPJ8;A2BFF9;A2BFF7;A2BFF5;O88487;A2BFF8	Q3TPJ8;A2BFF9;A2BFF7;A2BFF5;O88487;A2BFF8	Cytoplasmic dynein 1 intermediate chain 2	Dync1i2	+	2.77599	0	12.9052	7671.11
Q9QZB9;H3BJ75	Q9QZB9	Dynactin subunit 5	Dctn5	+	4.29467	0	12.4933	5765.8
Q3TQY2;Q8CBY8-2;Q3TRR2	Q3TQY2;Q8CBY8-2	Dynactin subunit 4	Dctn4	+	2.61547	0	12.4266	5505.18
P61164	P61164	Alpha-centractin	Actr1a	+	1.80588	0.0108571	12.0146	4137.62
D3Z6H3;D3Z4E5;Q9WUB4;F6XWI6	D3Z6H3;D3Z4E5;Q9WUB4	Dynactin subunit 6	Dctn6	+	2.67697	0	11.4699	2836.47
A2AMW0;Q923G3;P47757-2;A2AMV7	A2AMW0;Q923G3;P47757-2;A2AMV7	F-actin-capping protein subunit beta	Capzb	+	1.7693	0.0103636	11.097	2190.51
Q9Z0Y1;E9Q919	Q9Z0Y1;E9Q919	Dynactin subunit 3	Dctn3	+	1.51772	0.0150968	11.062	2137.89
Q6PDL0	Q6PDL0	Cytoplasmic dynein 1 light intermediate chain 2	Dync1li2	+	3.57656	0	10.9487	1976.44
Q9DAJ5-2;Q9DAJ5	Q9DAJ5-2;Q9DAJ5	Dynein light chain roadblock-type 2	Dynlrb2	+	2.56051	0.00892308	10.6699	1629.12
Q9QZB7	Q9QZB7	Actin-related protein 10	Actr10	+	3.61841	0	10.5108	1459.05
Q5DQJ3;P47754;D6RCW7	Q5DQJ3;P47754;D6RCW7	F-actin-capping protein subunit alpha-2	Capza2	+	1.30124	0.0339	9.89877	954.612
Q9JHU4;F6ZX84	Q9JHU4	Cytoplasmic dynein 1 heavy chain 1	Dync1h1	+	5.60894	0	9.86522	932.666
Q8R5C5;E0CZD4;E0CYB4	Q8R5C5	Beta-centractin	Actr1b	+	1.55034	0.014625	9.56087	755.28
Q5RKN9;E9PWZ5;P47753	Q5RKN9;E9PWZ5;P47753	F-actin-capping protein subunit alpha-1	Capza1	+	1.63716	0.0118621	9.24292	605.892
Q3TWG5;Q8R1Q8;F6XF11	Q3TWG5;Q8R1Q8	Cytoplasmic dynein 1 light intermediate chain 1	Dync1li1	+	2.62259	0.00773333	9.02762	521.895
P62627;A2AVR9	P62627;A2AVR9	Dynein light chain roadblock-type 1	Dynlrb1	+	1.41941	0.0250811	8.8491	461.152
Q5M9K9;P62900;E9Q4I3	Q5M9K9;P62900;E9Q4I3	60S ribosomal protein L31	Rpl31	+	2.51508	0.00725	8.50937	364.397
O88485;D3Z0M6;O88485-2;Q3TYJ3	O88485;D3Z0M6;O88485-2;Q3TYJ3	Cytoplasmic dynein 1 intermediate chain 1	Dync1i1	+	3.29885	0	8.39917	337.6
P51807	P51807	Dynein light chain Tctex-type 1	Dynlt1	+	1.98298	0.0095	7.63098	198.223
Q921R2;Q5BLJ7;P62301	Q921R2;Q5BLJ7;P62301	40S ribosomal protein S13	Rps13	+	5.40486	0	7.43438	172.97
Q9CWK0;Q9CR57	Q9CWK0;Q9CR57	60S ribosomal protein L14	Rpl14	+	3.04935	0.00828571	6.23719	75.4367
Q58E35;E9Q3T0;P47955	Q58E35;E9Q3T0;P47955	60S acidic ribosomal protein P1	Rplp1;Gm10073	+	1.86436	0.0214545	5.64364	49.9924
E9Q6E0;Q3UHB5;Q9ESN9-2;Q9ESN9-3;Q9ESN9-4;Q9ESN9;Q9ESN9-6;E9Q6B6;Q9ESN9-5;D3YWH6	E9Q6E0;Q3UHB5;Q9ESN9-2;Q9ESN9-3;Q9ESN9-4;Q9ESN9;Q9ESN9-6;E9Q6B6;Q9ESN9-5	C-Jun-amino-terminal kinase-interacting protein 3	Mapk8ip3	+	2.42064	0.00991304	5.41	42.518
Q5SZV3;Q497E9;D3YW44;P62242;G3XA55	Q5SZV3;Q497E9;D3YW44;P62242;G3XA55	40S ribosomal protein S8	Rps8	+	3.04414	0.00644444	5.34968	40.7769
Q561M1;Q9D358-2;Q4VAI2;Q9D358	Q561M1;Q9D358-2;Q4VAI2;Q9D358	Low molecular weight phosphotyrosine protein phosphatase	Acp1	+	2.76378	0.0114	5.01322	32.2946
Q4KL81;B2RRX1;P63260;P60710;F8WI82;E9Q607;E9Q1F2;E9Q5F4;G3UZ07;B1ATY1;E9QAZ1;G3UYG0;E9Q606;F8WGM8;E9Q2D1;F6WX90;A2AQA5	Q4KL81;B2RRX1;P63260;P60710;F8WI82;E9Q607;E9Q1F2;E9Q5F4;G3UZ07	Actin, cytoplasmic 2;Actin, cytoplasmic 2, N-terminally processed;Actin, cytoplasmic 1;Actin, cytoplasmic 1, N-terminally processed	Actg1;Actb	+	1.82503	0.0244211	4.97622	31.4768
P42669	P42669	Transcriptional activator protein Pur-alpha	Pura	+	1.52835	0.0362609	4.93622	30.6162
B2KGQ2;Q9D0M5;D6RIN4;G5E8Z1;P63168	B2KGQ2;Q9D0M5;D6RIN4;G5E8Z1;P63168	Dynein light chain 2, cytoplasmic;Dynein light chain 1, cytoplasmic	Dynll2;Dynll1	+	2.40837	0.00876923	4.87869	29.4192
P03995-2;P03995	P03995-2;P03995	Glial fibrillary acidic protein	Gfap	+	1.60518	0.0355455	4.83649	28.5711
A4FUS1;P14131	A4FUS1;P14131	40S ribosomal protein S16	Rps16	+	1.63741	0.0363721	4.80855	28.0232
Q8C547;E9PYG1;Q8C547-2;Q8C547-3;Q8C547-4	Q8C547;E9PYG1;Q8C547-2;Q8C547-3	HEAT repeat-containing protein 5B	Heatr5b	+	2.41418	0.0127407	4.76427	27.1762
H3BJI1;H3BLI4;Q9D007;H3BKJ3;H3BK47;H3BJK2;F2Z4A9;H3BLH0;Q6DIC0;H3BJM2;E9QAB8;H3BKN5;Q3TKT4;Q3TKT4-2	H3BJI1;H3BLI4;Q9D007;H3BKJ3;H3BK47;H3BJK2;F2Z4A9;H3BLH0;Q6DIC0;H3BJM2;E9QAB8	Probable global transcription activator SNF2L2	Smarca2	+	2.7352	0.00912	4.73954	26.7143
O35295	O35295	Transcriptional activator protein Pur-beta	Purb	+	1.30576	0.0498182	4.47211	22.1942
G3XA10;Q8VEK3	G3XA10;Q8VEK3	Heterogeneous nuclear ribonucleoprotein U	Gm28062;Hnrnpu	+	1.80117	0.0372381	4.29163	19.5843
F6SVV1;Q4FZE6;P62082	F6SVV1;Q4FZE6;P62082	40S ribosomal protein S7	Gm9493;Rps7	+	2.63387	0.0122857	4.23585	18.8417
A2A547;Q5I0T8;P84099	A2A547;Q5I0T8;P84099	Ribosomal protein L19;60S ribosomal protein L19	Rpl19	+	2.05781	0.0267692	4.20771	18.4776
P62204;G3UX57;Q3UKW2;Q9D6P8	P62204;G3UX57;Q3UKW2;Q9D6P8	Calmodulin;Calmodulin-like protein 3	Calm1;Calm3;Calml3	+	1.46216	0.0507407	3.85342	14.4542
Q921W2;Q545C1;P70318;D6RGU1;Q8CII5;G5E8L2;Q80ZW7;D3YY02;D3Z4H6;Q564E7;P52912	Q921W2;Q545C1;P70318;D6RGU1;Q8CII5;G5E8L2;Q80ZW7	Nucleolysin TIAR	Tial1;Tia1	+	1.59308	0.0410196	3.80121	13.9405
A2A7Z4;Q9CQH7	A2A7Z4;Q9CQH7	Transcription factor BTF3;Transcription factor BTF3 homolog 4	Btf3l4	+	1.69222	0.04184	3.57777	11.9403
B2KGP3;Q80TL0	B2KGP3;Q80TL0	Protein phosphatase 1E	Ppm1e	+	2.30395	0.0330732	3.50506	11.3534
Q3UCH0;P47911;D3Z4I7;E9PUX4	Q3UCH0;P47911;D3Z4I7;E9PUX4	60S ribosomal protein L6	Rpl6;Gm5428		1.62024	0.0516981	3.38427	10.4416
A8IP69;P61982	A8IP69;P61982	14-3-3 protein gamma;14-3-3 protein gamma, N-terminally processed	Ywhag	+	1.64246	0.0496842	3.24572	9.48547
P63046-2;P63046	P63046-2;P63046	Sulfotransferase 4A1	Sult4a1	+	2.32614	0.0347556	3.14719	8.85926
Q8C079;Q8C079-4;Q8C079-3;Q8C079-2	Q8C079;Q8C079-4;Q8C079-3	Striatin-interacting protein 1	Strip1		1.54462	0.0521311	3.30304	9.86993
A2A5N2;Q9CQV8-2;Q9CQV8;A2A5N1	A2A5N2;Q9CQV8-2;Q9CQV8;A2A5N1	14-3-3 protein beta/alpha;14-3-3 protein beta/alpha, N-terminally processed	Ywhab		1.70691	0.053	3.00093	8.00518
Q497E4;P68134;P68033;P62737;Q3UJ36;P63268;D3YZY0;D3Z2K3	Q497E4;P68134;P68033;P62737;Q3UJ36;P63268;D3YZY0;D3Z2K3	Actin, alpha skeletal muscle;Actin, alpha cardiac muscle 1;Actin, aortic smooth muscle;Actin, gamma-enteric smooth muscle	Actc1;Acta1;Acta2;Actg2	+	3.56713	0.0265143	2.95823	7.77171
D3YYK8;E9Q6X0;Q8R001-2;Q8R001;Q3TG90	D3YYK8;E9Q6X0;Q8R001-2;Q8R001;Q3TG90	Microtubule-associated protein RP/EB family member 2	Mapre2	+	2.70373	0.048	2.23502	4.7077
