## Supplementary material for "HEATR5B associates with dynein-dynactin and selectively promotes motility of AP1-bound endosomal membranes": Dataset S4

### Sheet: iBAQ IgG pulldown + dynactin
									ProtA (= Dynactin)			Dynein (+ Dynactin)
Protein IDs	Majority protein IDs	Protein names	Gene names	Welch's T-test Significant Dynein (+Dynactin)_ProtA (+Dynactin)	-Log Welch's T-test p-value Dynein (+Dynactin)_ProteinA (+Dynactin)	Welch's T-test q-value Dynein (+Dynactin)_ProtA (+Dynactin)	Welch's T-test Difference Dynein (+Dynactin)_ProtA (+Dynactin)	Welch's T-test Test statistic Dynein (+Dynactin)_ProtA (+Dynactin)	iBAQ 1	iBAQ 2	iBAQ 3	iBAQ 1	iBAQ 2	iBAQ 3	Peptides	Razor + unique peptides	Unique peptides	Sequence coverage [%]	Unique + razor sequence coverage [%]	Unique sequence coverage [%]	Mol. weight [kDa]	Q-value	Score	Intensity	MS/MS count
Q9DAJ5-2;Q9DAJ5	Q9DAJ5-2;Q9DAJ5	Dynein light chain roadblock-type 2	Dynlrb2	+	4.08253	0	15.3704	6.03407	5.55841	5.38885	6.91083	20.8047	21.5468	21.6177	2	2	2	18.8	18.8	18.8	9.574	0	40.98	1348300000	118
P51807	P51807	Dynein light chain Tctex-type 1	Dynlt1	+	3.48558	0	13.0412	4.49333	7.56509	5.32888	5.27683	18.1106	19.6604	19.5234	1	1	1	14.2	14.2	14.2	12.483	0	323.31	189490000	40
A2BFF7;O88487;A2BFF8;Q3TPJ8;A2BFF9;E9PWC9;A2BFF5;D3Z258	A2BFF7;O88487;A2BFF8;Q3TPJ8;A2BFF9;E9PWC9;A2BFF5	Cytoplasmic dynein 1 intermediate chain 2	Dync1i2	+	2.58343	0	10.1945	3.4939	13.0664	10.3091	10.8139	20.9016	22.0596	21.8119	23	23	20	41	41	34.3	68.393	0	323.31	7530200000	6130
Q6PDL0	Q6PDL0	Cytoplasmic dynein 1 light intermediate chain 2	Dync1li2	+	4.02886	0	9.64416	4.07488	11.5066	10.4013	10.8392	20.8336	20.2295	20.6166	20	20	20	47	47	47	54.218	0	323.31	6447600000	1122
P62627;A2AVR9	P62627;A2AVR9	Dynein light chain roadblock-type 1	Dynlrb1	+	4.91413	0	8.43585	3.64155	14.0356	13.4343	13.3452	21.5826	22.3151	22.225	10	10	10	83.3	83.3	83.3	10.99	0	323.31	2832700000	800
Q9JHU4	Q9JHU4	Cytoplasmic dynein 1 heavy chain 1	Dync1h1	+	3.42403	0	8.19124	3.49987	13.5764	12.5065	12.8391	21.0137	21.4161	21.0658	192	192	184	42.9	42.9	40.8	532.04	0	323.31	80016000000	15629
P63168;Q80ZS7	P63168	Dynein light chain 1, cytoplasmic	Dynll1	+	2.05611	0	7.97384	2.38387	12.4029	8.47204	11.4155	17.4614	19.2217	19.5289	5	5	4	27	27	14.6	10.366	0	92.471	272400000	96
Q9DCM6;P98086	Q9DCM6;P98086	Complement C1q subcomponent subunit A	C1qa	+	1.91292	0	7.89433	2.17996	7.57805	9.14742	6.11358	18.2062	14.5062	13.8097	3	3	3	13.5	13.5	13.5	25.974	0	6.8181	194520000	8
B2KGQ2;Q9D0M5;D6RIN4;G5E8Z1	B2KGQ2;Q9D0M5;D6RIN4	Dynein light chain 2, cytoplasmic	Dynll2	+	1.30286	0	7.01185	1.89612	12.1386	7.44056	12.7545	18.27	17.7185	17.3808	4	3	3	27	14.6	14.6	10.35	0	8.9013	167130000	56
A2AW44;Q5U464	A2AW44;Q5U464	Arf-GAP with SH3 domain, ANK repeat and PH domain-containing protein 3	Asap3	+	2.86065	0	6.44093	2.3118	6.93933	7.18537	5.26571	13.8679	12.1648	12.6805	1	1	1	0.8	0.8	0.8	99.275	0.0058824	2.8305	40114000	28
Q3TWG5;Q8R1Q8;F6XF11	Q3TWG5;Q8R1Q8	Cytoplasmic dynein 1 light intermediate chain 1	Dync1li1	+	4.83536	0	6.08595	2.72873	11.9764	11.3745	11.6362	17.9252	17.8711	17.4487	26	26	26	55.4	55.4	55.4	56.614	0	323.31	728270000	473
Q8C079-4;Q8C079;Q8C079-3;Q8C079-2;E9QN41;F6RUA3;B2RW20;Q8C9H6-4;Q8C9H6-3;Q8C9H6	Q8C079-4;Q8C079;Q8C079-3	Striatin-interacting protein 1	Strip1	+	2.09074	0	5.41003	2.05665	6.55654	6.21312	8.17633	12.6728	12.4365	12.0668	5	5	5	9.6	9.6	9.6	81.617	0	11.154	9997000	9
E9Q6E0;Q3UHB5;Q9ESN9-2;Q9ESN9-3;Q9ESN9-4;Q9ESN9;Q9ESN9-6;E9Q6B6;Q9ESN9-5;E9Q460;H7BX85;Q58A65-2;Q58A65;D3YWH6;H7BX66;Q58A65-5;E9QJU2;E9PUD1;F8WH31;Q58A65-6;Q58A65-3;Q58A65-4;F6SH61	E9Q6E0;Q3UHB5;Q9ESN9-2;Q9ESN9-3;Q9ESN9-4;Q9ESN9;Q9ESN9-6;E9Q6B6;Q9ESN9-5	C-Jun-amino-terminal kinase-interacting protein 3	Mapk8ip3	+	2.54754	0	5.10781	2.21849	8.87969	7.85146	8.26197	13.3464	13.4864	13.4837	15	15	15	15.8	15.8	15.8	144.22	0	38.564	55586000	49
E9Q586;D3YX34	E9Q586;D3YX34		Dctn1	+	3.07835	0	4.80331	1.90467	4.97366	6.01628	5.99881	10.1473	11.2456	10.0057	80	1	1	59.6	2.7	2.7	136.85	0	7.9929	14985000	36
F8WHC5;A2RTL5;Q8BI46	F8WHC5;A2RTL5	Arginine/serine-rich coiled-coil protein 2	Rsrc2	+	2.51989	0	4.76784	1.82145	9.59381	8.84325	9.95283	13.9842	15.2367	13.4726	5	5	5	14.7	14.7	14.7	50.606	0	30.259	39630000	25
Q9CPN9	Q9CPN9		2210010C04Rik		0.467972	0.0537692	4.69392	0.80967	5.94105	17.2884	17.2988	18.639	18.3809	17.59	1	1	1	4.9	4.9	4.9	26.422	0	181.21	896520000	109
O88485;D3Z0M6;O88485-2;Q3TYJ3	O88485;D3Z0M6;O88485-2;Q3TYJ3	Cytoplasmic dynein 1 intermediate chain 1	Dync1i1	+	2.2304	0	4.44045	1.8589	12.9125	11.7171	11.8235	16.4484	16.6461	16.68	17	14	14	43	36.5	36.5	70.724	0	234.75	171360000	185
Q8R5C5;E0CZD4;E0CYB4	Q8R5C5	Beta-centractin	Actr1b	+	2.50391	0	4.36874	1.82662	16.1069	16.053	14.9804	19.9504	20.3567	19.9394	19	9	9	62.8	37	37	42.281	0	323.31	1706900000	1371
P12382	P12382	ATP-dependent 6-phosphofructokinase, liver type	Pfkl	+	1.59853	0.00120833	4.28316	1.37496	7.55292	7.82321	4.86873	10.2503	12.1998	10.6442	5	4	3	8.5	7.3	4.9	85.359	0	32.493	6865200	11
Q8C547;E9PYG1;Q8C547-2;Q8C547-3;Q8C547-4	Q8C547;E9PYG1;Q8C547-2;Q8C547-3	HEAT repeat-containing protein 5B	Heatr5b	+	2.49625	0	4.24834	1.61405	8.60077	7.5689	6.87729	11.2045	12.5195	12.068	12	12	12	9.5	9.5	9.5	224.32	0	108.9	19305000	49
Q9QZB9;H3BJ75	Q9QZB9	Dynactin subunit 5	Dctn5	+	2.55475	0	4.13441	1.64919	16.3927	15.1554	15.0293	19.302	20.1665	19.512	4	4	4	15.4	15.4	15.4	20.14	0	323.31	313510000	171
Q9Z0Y1;E9Q919	Q9Z0Y1;E9Q919	Dynactin subunit 3	Dctn3	+	3.7466	0	4.05225	1.84032	17.1668	16.574	16.7618	20.8141	21.0858	20.7596	10	10	10	40.3	40.3	40.3	20.978	0	48.806	1991900000	275
P61164	P61164	Alpha-centractin	Actr1a	+	2.58031	0	4.01612	1.70034	20.1623	19.6848	19.8802	23.5406	24.5913	23.6437	23	23	13	60.9	60.9	37	42.613	0	323.31	19339000000	2159
E9Q3M3;O08788;O08788-2;D3Z2M9;D3YYG9	E9Q3M3;O08788;O08788-2	Dynactin subunit 1	Dctn1	+	3.67587	0	3.81923	1.71156	18.7561	18.1014	18.3015	22.0665	22.4585	22.0917	82	82	3	58.9	58.9	4.1	139.76	0	323.31	23447000000	5002
Q3TQY2;Q8CBY8-2;Q3TRR2	Q3TQY2;Q8CBY8-2	Dynactin subunit 4	Dctn4	+	3.77581	0	3.8052	1.78168	16.8518	16.4303	16.5752	20.5224	20.4221	20.3284	16	16	1	39.3	39.3	2.2	52.241	0	323.31	2624600000	446
Q3TPZ5;Q99KJ8	Q3TPZ5;Q99KJ8	Dynactin subunit 2	Dctn2	+	3.57196	0	3.80339	1.66365	19.7713	19.1652	19.4621	23.1071	23.717	22.9848	27	27	27	64.7	64.7	64.7	44.116	0	323.31	14423000000	1742
Q5RKN9;P47753;E9PWZ5	Q5RKN9;P47753;E9PWZ5	F-actin-capping protein subunit alpha-1	Capza1	+	4.02724	0	3.73728	1.67649	13.9706	13.3826	13.7734	17.6549	17.5299	17.1536	12	8	8	58.7	44.4	44.4	32.953	0	107.37	193360000	130
Q7TMQ7;D3Z101	Q7TMQ7	WD repeat-containing protein 91	Wdr91	+	1.60584	0.00196552	3.67948	1.40296	6.19532	7.51687	8.30643	11.1914	10.9877	10.878	3	3	3	4.5	4.5	4.5	83.42	0	118.22	4619300	4
D3Z6H3;Q9WUB4;D3Z4E5;F6XWI6	D3Z6H3;Q9WUB4;D3Z4E5;F6XWI6	Dynactin subunit 6	Dctn6	+	2.08683	0.00114851	3.54516	1.32429	15.6937	14.4999	14.5056	17.3582	18.8589	19.1175	4	4	4	20	20	20	20.041	0	43.568	173160000	91
D3Z551;D3Z1E3;D6RI37;G3X9L7	D3Z551;D3Z1E3;D6RI37;G3X9L7	Cortactin-binding protein 2	Cttnbp2	+	1.14599	0.00994286	3.52138	1.15178	6.02374	9.51744	8.48741	11.948	11.3489	11.2958	1	1	1	12.8	12.8	12.8	10.807	0	3.829	1401200	1
Q9QZB7	Q9QZB7	Actin-related protein 10	Actr10	+	1.56656	0.003712	3.46784	1.22447	15.9424	15.2942	13.4416	19.0667	17.8697	18.1454	13	13	13	35.7	35.7	35.7	46.207	0	323.31	880960000	566
Q5DQJ3;P47754;D6RCW7	Q5DQJ3;P47754;D6RCW7	F-actin-capping protein subunit alpha-2	Capza2	+	3.33032	0	3.43035	1.56245	17.0624	16.561	16.5156	20.3049	20.1175	20.0077	14	14	10	61.2	61.2	46.9	32.967	0	323.31	1359100000	509
A2AMW0;Q923G3;P47757-2;A2AMV7	A2AMW0;Q923G3;P47757-2;A2AMV7	F-actin-capping protein subunit beta	Capzb	+	4.26016	0	3.33823	1.53166	17.1616	16.7029	17.0029	20.5299	20.1501	20.2021	16	16	4	46.5	46.5	9.2	29.295	0	323.31	1674900000	445
P47857	P47857	ATP-dependent 6-phosphofructokinase, muscle type	Pfkm	+	2.83362	0.00127473	3.29909	1.37201	10.6765	10.4426	9.63913	13.8004	13.8131	13.042	9	9	8	15.5	15.5	14.4	85.268	0	56.686	62218000	47
E9Q9J0;Q66JP1;E9Q0Z8;Q642L7;E9Q4P0;E9Q5F6;E9QNP0;Q5SX22;Q78XY9;Q922Z8;Q8VC46;P62984;P62983;P0CG49;P0CG50	E9Q9J0;Q66JP1;E9Q0Z8;Q642L7;E9Q4P0;E9Q5F6;E9QNP0;Q5SX22;Q78XY9;Q922Z8;Q8VC46;P62984;P62983;P0CG49;P0CG50	Ubiquitin-60S ribosomal protein L40;Ubiquitin;60S ribosomal protein L40;Ubiquitin-40S ribosomal protein S27a;Ubiquitin;40S ribosomal protein S27a;Polyubiquitin-B;Ubiquitin;Polyubiquitin-C;Ubiquitin;Ubiquitin-related 1;Ubiquitin-related 2	Uba52;Rps27a;Kxd1;Ubc;Ubb		0.476958	0.0987615	2.98358	0.677565	5.06421	6.21524	4.79735	13.0664	5.82357	6.13755	1	1	1	16.7	16.7	16.7	10.914	0	4.8397	5506600	5
Q14C24;Q9D883;E9PWX6;E9PWM2;E9Q809;F8WH71;E9Q5Y2;E9PUZ3;E9PXR5;E9Q1I7;E9Q5J3;G3UW94;Q8BGJ9	Q14C24;Q9D883;E9PWX6;E9PWM2;E9Q809;F8WH71;E9Q5Y2;E9PUZ3;E9PXR5;E9Q1I7;E9Q5J3;G3UW94;Q8BGJ9	Splicing factor U2AF 35 kDa subunit;Splicing factor U2AF 26 kDa subunit	U2af1;U2af1l4	+	1.02753	0.0287904	2.82848	0.907429	9.67491	9.75394	6.63868	11.7265	12.1586	10.6679	3	3	3	11.3	11.3	11.3	27.815	0	50.645	14987000	54
Q6ZWN5;F7CJS8;D3YWH9;Q9CXW7;D3YUV6;D3Z673	Q6ZWN5;F7CJS8;D3YWH9;Q9CXW7	40S ribosomal protein S9	Rps9		0.665364	0.061414	2.7667	0.778861	15.8248	15.8261	16.0409	15.9292	21.2977	18.765	8	8	8	30.9	30.9	30.9	22.591	0	20.777	1070100000	107
Q6PDK2	Q6PDK2	Histone-lysine N-methyltransferase 2D	Kmt2d	+	1.17382	0.0344368	2.50625	0.842664	4.94912	6.38429	6.8818	10.0345	8.34867	7.35076	2	2	2	0.3	0.3	0.3	600.24	0	3.9762	14198000	1
Q9D4B2;B8A5X0	Q9D4B2;B8A5X0	Tetratricopeptide repeat protein 25	Ttc25		0.592071	0.0922222	2.47442	0.645218	7.1004	7.18462	10.3352	12.1253	7.69236	12.2258	2	2	2	3.5	3.5	3.5	71.529	0	3.2537	24882000	17
Q9R0T7;Q9QUK9;E9Q015;E9PXU6	Q9R0T7;Q9QUK9;E9Q015;E9PXU6		Try4;Try5	+	0.969092	0.0494154	2.42458	0.784921	15.7716	17.4767	17.2877	17.3879	20.0452	20.3766	1	1	1	8.1	8.1	8.1	26.274	0.0040486	2.9196	851160000	76
D3Z4B0;Q3UIX4;E9Q6E5;F6TN80;D6RE22;F7B0U9;F6X2U6	D3Z4B0;Q3UIX4;E9Q6E5;F6TN80;D6RE22;F7B0U9		Srsf11	+	1.06363	0.0451489	2.41407	0.841615	9.73465	10.0521	9.09833	13.0401	12.6749	10.4123	3	3	3	24	24	24	19.354	0	6.2336	10314000	8
P46460;G3UX86	P46460	Vesicle-fusing ATPase	Nsf	+	2.76043	0.00987234	2.38161	1.07648	8.81765	8.42043	8.16228	10.9626	10.6626	10.92	7	7	7	10.6	10.6	10.6	82.613	0	50.578	33877000	22
A3KPD0;B2RVF0;A2AB79;Q8CGP6;Q8R1M2;Q8CGP7;Q8CGP5;Q8BFU2;P22752;Q8CGP4;P27661;G3UWL7;Q3UA95;B2RVP5;Q3THW5;P0C0S6	A3KPD0;B2RVF0;A2AB79;Q8CGP6;Q8R1M2;Q8CGP7;Q8CGP5;Q8BFU2;P22752;Q8CGP4;P27661	Histone H2A;Histone H2A type 1-H;Histone H2A.J;Histone H2A type 1-K;Histone H2A type 1-F;Histone H2A type 3;Histone H2A type 1;Histone H2AX	Hist1h2ah;Hist1h2ad;Hist3h2a;H2afj;Hist1h2ak;Hist1h2af;Hist1h2ab;Hist1h2aa;H2afx		0.738307	0.072973	2.34537	0.701671	11.7694	14.0444	9.86092	14.9395	14.6922	13.0791	3	3	1	44.5	44.5	22.7	13.95	0	20.897	51389000	32
Q58E64;P10126;D3YZ68;D3Z3I8	Q58E64;P10126;D3YZ68	Elongation factor 1-alpha;Elongation factor 1-alpha 1	Eef1a1	+	2.17597	0.0183742	2.30174	0.993198	12.9605	12.5512	12.5715	15.4169	15.127	14.4445	7	7	3	20.1	20.1	11.9	50.113	0	19.578	221070000	105
P63046-2;P63046	P63046-2;P63046	Sulfotransferase 4A1	Sult4a1		0.843834	0.0704615	2.18107	0.733147	5.82202	5.09649	5.37264	9.51412	6.70829	6.61194	1	1	1	3.9	3.9	3.9	32.323	0	25.726	596040	6
Q64332;Q64332-2;Q8CE19	Q64332;Q64332-2;Q8CE19	Synapsin-2	Syn2	+	2.99738	0.0181401	2.11227	0.950807	11.0036	11.3457	10.9145	13.4732	12.8648	13.2626	8	7	7	25.8	23	23	63.372	0	32.126	76040000	72
E9Q8I9;E9PUR9	E9Q8I9;E9PUR9	Protein furry homolog	Fry		0.640781	0.109698	2.11219	0.607356	6.31668	4.37573	3.09046	8.66487	6.74519	4.70937	2	2	2	0.7	0.7	0.7	339.09	0	4.603	5098900	9
P01867-2;P01867	P01867-2;P01867	Ig gamma-2B chain C region	Igh-3		0.835586	0.0914261	1.99234	0.652713	12.4884	10.6386	11.9388	14.8213	11.9087	14.3129	3	3	3	12.8	12.8	12.8	36.587	0	6.891	41746000	15
Q6P5D3-2;Q6P5D3;Q6P5D3-3;Q6P5D3-5;Q6P5D3-4	Q6P5D3-2;Q6P5D3;Q6P5D3-3	Putative ATP-dependent RNA helicase DHX57	Dhx57		1.35179	0.0536863	1.98809	0.748416	3.94903	4.76805	2.91621	5.23594	5.81497	6.54666	3	3	3	3.5	3.5	3.5	149.87	0	6.6263	1575000	5
Q561M1;Q9D358-2;Q4VAI2;Q9D358	Q561M1;Q9D358-2;Q4VAI2;Q9D358	Low molecular weight phosphotyrosine protein phosphatase	Acp1	+	1.87668	0.0455661	1.93224	0.815624	12.4051	12.0903	12.6841	13.9658	14.9778	14.0327	3	3	3	27.8	27.8	27.8	17.922	0	6.8325	42839000	23
P99024	P99024	Tubulin beta-5 chain	Tubb5	+	1.90926	0.0463299	1.90503	0.85497	14.0833	14.1165	14.1965	15.9037	16.4773	15.7304	20	4	4	52.3	16	16	49.67	0	197.16	382690000	166
Q61112-2;Q61112	Q61112-2;Q61112	45 kDa calcium-binding protein	Sdf4		0.305533	0.356231	1.8744	0.438181	8.99926	8.04033	8.60378	5.90223	12.5886	12.7758	2	2	2	11.5	11.5	11.5	24.843	0.005814	2.7925	2458800	6
E9Q8F0;Q3U313;Q8VH51-2;Q8VH51;B7ZD63;B7ZD61;F7AA45;Q0VGU9;Q8VH51-3	E9Q8F0;Q3U313;Q8VH51-2;Q8VH51;B7ZD63;B7ZD61;F7AA45;Q0VGU9;Q8VH51-3	RNA-binding protein 39	Rbm39		1.7243	0.052796	1.86233	0.819423	9.4494	9.53797	9.41358	11.8632	10.9896	11.1352	3	3	3	8.7	8.7	8.7	47.05	0	8.8228	14816000	39
Q545N7;P30275;A2ARP5;B0R0E9;B0R0E8;B0R0F0;Q6P8J7	Q545N7;P30275;A2ARP5	Creatine kinase U-type, mitochondrial	Ckmt1	+	2.92755	0.0343503	1.85225	0.862169	12.7867	12.9031	12.4607	14.61	14.4382	14.6591	6	6	6	26.8	26.8	26.8	47.003	0	185.88	175170000	134
Q8C605;Q9WUA3;Q9WUA3-2;F6YL81	Q8C605;Q9WUA3;Q9WUA3-2	ATP-dependent 6-phosphofructokinase;ATP-dependent 6-phosphofructokinase, platelet type	Pfkp		1.13798	0.0751964	1.84523	0.704782	7.56673	7.60066	6.95322	9.97953	8.07713	9.59965	5	3	3	9.3	5.7	5.7	85.546	0	5.1601	4751000	9
Q9D6F9	Q9D6F9	Tubulin beta-4A chain	Tubb4a	+	3.2896	0.03424	1.81779	0.834927	14.4558	14.0261	14.1484	15.7931	16.2069	16.0837	19	5	5	51.4	14.4	14.4	49.585	0	323.31	430030000	426
Q7TMM9	Q7TMM9	Tubulin beta-2A chain	Tubb2a	+	2.80576	0.0402581	1.7937	0.804129	18.4361	18.2172	17.9091	19.7251	20.3099	19.9085	21	21	1	52.1	52.1	2.7	49.906	0	323.31	6508000000	1923
P68372	P68372	Tubulin beta-4B chain	Tubb4b	+	2.66253	0.0461042	1.76188	0.808422	16.2253	16.0917	15.6961	17.6753	17.9326	17.6908	21	6	1	52.1	20.2	2.7	49.83	0	323.31	1477400000	586
Q52L87;P68373;P05213	Q52L87;P68373;P05213	Tubulin alpha-1C chain;Tubulin alpha-1B chain	Tuba1c;Tuba1b	+	2.94819	0.0441283	1.75499	0.794013	17.7945	17.3738	17.3288	19.391	19.4148	18.9562	19	19	0	47	47	0	49.909	0	323.31	5130000000	1881
Q792Z1	Q792Z1		Try10		1.76328	0.0630968	1.71154	0.708195	17.091	16.289	16.409	18.9654	17.8805	18.0777	2	2	2	8.1	8.1	8.1	26.221	0	47.823	1134500000	144
O88935;A2AE14;O88935-1;O88935-3	O88935;A2AE14;O88935-1;O88935-3	Synapsin-1	Syn1		2.18845	0.053512	1.71137	0.762522	12.3476	12.1881	12.91	14.3936	14.1654	14.0208	17	17	16	43.1	43.1	40.8	74.096	0	152.74	234140000	208
Q76MZ3	Q76MZ3	Serine/threonine-protein phosphatase 2A 65 kDa regulatory subunit A alpha isoform	Ppp2r1a		1.91809	0.0596822	1.69925	0.728997	9.78303	8.80068	9.40664	11.3406	10.7723	10.9752	3	3	3	6.8	6.8	6.8	65.322	0	8.0683	15198000	10
F6UFZ5;G3X9Z4	F6UFZ5;G3X9Z4		Pcf11		1.16054	0.0975865	1.69831	0.651324	8.82811	8.07145	8.9479	11.3918	9.67407	9.87655	1	1	1	0.9	0.9	0.9	164.44	0	3.488	32823000	2
E9QAI5;B2RQC6;G3UWN2;B7ZN27;E9QAT6	E9QAI5;B2RQC6;G3UWN2;B7ZN27;E9QAT6	CAD protein;Glutamine-dependent carbamoyl-phosphate synthase;Aspartate carbamoyltransferase;Dihydroorotase	Cad		0.245283	0.452281	1.65934	0.369725	7.34065	7.52104	5.89207	3.72555	10.6577	11.3485	4	4	4	2.4	2.4	2.4	236.25	0	10.964	10024000	20
F6VME3;F6RT34;P04370-5;P04370-10;P04370-4;F6ZIA4;F7A0B0;P04370-7;P04370-9;F6RWW8;Q542T4;F6TYB7;P04370-14;P04370-8;P04370-13;P04370-6;P04370-11;P04370;Q5D096;P04370-2	F6VME3;F6RT34;P04370-5;P04370-10;P04370-4;F6ZIA4;F7A0B0;P04370-7;P04370-9;F6RWW8;Q542T4;F6TYB7;P04370-14;P04370-8;P04370-13;P04370-6;P04370-11;P04370	Myelin basic protein	Mbp		2.6786	0.0542913	1.65685	0.777344	18.0186	17.7677	17.5974	19.3604	19.4699	19.5239	10	10	10	39.4	39.4	39.4	20.829	0	129.62	1887500000	445
P01657;P01668;P03977;P01673;P01672;P01671;P01670;P01669;P01667;P01666;P01665;P01664;P01660;P01656;P01654;P01659;P01655;P01632;P01634	P01657;P01668;P03977;P01673;P01672;P01671;P01670;P01669;P01667;P01666;P01665;P01664;P01660;P01656;P01654;P01659;P01655;P01632;P01634	Ig kappa chain V-III region PC 2413;Ig kappa chain V-III region PC 7210;Ig kappa chain V-III region 50S10.1;Ig kappa chain V-III region PC 2485/PC 4039;Ig kappa chain V-III region PC 7940;Ig kappa chain V-III region PC 7175;Ig kappa chain V-III region PC 6684;Ig kappa chain V-III region PC 7769;Ig kappa chain V-III region PC 6308;Ig kappa chain V-III region PC 7183;Ig kappa chain V-III region PC 7043;Ig kappa chain V-III region CBPC 101;Ig kappa chain V-III region PC 3741/TEPC 111;Ig kappa chain V-III region MOPC 70;Ig kappa chain V-III region PC 2880/PC 1229;Ig kappa chain V-III region TEPC 124;Ig kappa chain V-III region PC 7132;Ig kappa chain V-I region S107A;Ig kappa chain V-V region MOPC 21	Igkv7-33		1.26769	0.0977479	1.64555	0.654875	14.9565	14.2335	14.7199	16.3463	15.444	17.0563	2	2	2	24.3	24.3	24.3	11.949	0	5.1657	151100000	9
F6TQW2;P01864;P01863;P01865	F6TQW2;P01864	Ig gamma-2A chain C region secreted form	Ighg2c		0.759893	0.163313	1.64466	0.573352	13.6151	13.0075	13.9835	16.0734	13.5411	15.9256	3	3	3	12.4	12.4	12.4	44.095	0	276.84	159210000	53
P03987-2;P03987	P03987-2;P03987	Ig gamma-3 chain C region			1.67013	0.0777244	1.61607	0.697064	15.3957	15.3026	15.0199	17.4396	16.6632	16.4636	9	9	9	28.6	28.6	28.6	36.228	0	84.873	704520000	259
A2ATP5;A2ATP6;Q8C854-1;Q8C854-2;Q8C854-3;Q8C854;F6XJA1;G8JL68	A2ATP5;A2ATP6;Q8C854-1;Q8C854-2;Q8C854-3;Q8C854;F6XJA1;G8JL68	Myelin expression factor 2	Myef2		1.30291	0.103183	1.59336	0.649388	12.0881	10.9741	12.3593	13.7147	13.1768	13.3101	4	4	4	8.2	8.2	8.2	59.543	0	18.674	114000000	19
Q9ERR1-2;Q9ERR1;Q9CZA6-3;Q9CZA6-2;Q9CZA6;F6Q325;Q9CZA6-4	Q9ERR1-2;Q9ERR1;Q9CZA6-3;Q9CZA6-2;Q9CZA6	Nuclear distribution protein nudE-like 1;Nuclear distribution protein nudE homolog 1	Ndel1;Nde1		1.27735	0.104967	1.59016	0.66053	8.43199	8.30876	8.5841	10.154	10.6546	9.28678	3	3	3	11.1	11.1	11.1	35.51	0	10.533	5912900	15
E9PZ93;Q7TNC4-2;Q7TNC4-3;Q7TNC4;E9Q715;E9PX54;E9PXU4;Q05CX5;E9QNA0;D3Z765;Q9CYI4-2	E9PZ93;Q7TNC4-2;Q7TNC4-3;Q7TNC4;E9Q715;E9PX54;E9PXU4;Q05CX5;E9QNA0	Putative RNA-binding protein Luc7-like 2	Luc7l2		2.48295	0.0668909	1.55961	0.733949	12.3634	12.2431	12.3323	13.6369	14.0261	13.9547	5	5	3	17.2	17.2	10.5	38.611	0	165.18	82688000	92
P01868;P01869	P01868;P01869	Ig gamma-1 chain C region secreted form;Ig gamma-1 chain C region, membrane-bound form	Ighg1		1.37995	0.105355	1.55668	0.655198	14.794	13.8763	15.0756	16.0982	15.9874	16.3303	3	3	3	9.6	9.6	9.6	35.704	0	15.364	456460000	99
P15105;D3YVK1;D3Z121	P15105;D3YVK1;D3Z121	Glutamine synthetase	Glul		1.84212	0.0913712	1.51865	0.653013	11.7608	11.4455	12.0445	13.1383	12.87	13.7985	4	4	4	13.1	13.1	13.1	42.119	0	19.189	119090000	142
F8WHR6;Q569Z5-2;Q569Z5	F8WHR6;Q569Z5-2;Q569Z5	Probable ATP-dependent RNA helicase DDX46	Ddx46		0.682082	0.226253	1.47835	0.515076	5.8781	6.46915	6.83405	9.51295	7.19168	6.91174	2	2	2	1.6	1.6	1.6	117	0	3.3655	4457900	2
B2RSN3;Q9CWF2;G3UZR1;CON__ENSEMBL:ENSBTAP00000025008;A2AQ07	B2RSN3;Q9CWF2	Tubulin beta-2B chain	Tubb2b		1.23858	0.135331	1.4755	0.620892	12.4459	12.365	12.4824	13.3031	14.5935	13.8232	21	1	1	52.1	2.7	2.7	49.953	0	38.589	110180000	60
F6SMY7;E9QKA8;E9PUJ6;Q7TPH6-2;Q7TPH6;F7CZG3	F6SMY7;E9QKA8;E9PUJ6;Q7TPH6-2;Q7TPH6	E3 ubiquitin-protein ligase MYCBP2	Mycbp2		0.708386	0.22171	1.46282	0.51551	5.30806	4.82185	4.30556	6.14519	4.98257	7.69616	3	3	3	1	1	1	509.35	0	6.5298	3282100	5
Q9ERD7	Q9ERD7	Tubulin beta-3 chain	Tubb3		1.28108	0.144747	1.42305	0.588448	15.6177	15.1842	15.1352	16.1393	17.467	16.6001	20	9	7	57.1	33.3	28.2	50.418	0	323.31	819140000	425
E9Q153;E9QKX4;E9QLJ5;E9QMZ5;E9PY96;E9QL05;E9QQ00;E9QK43;E9QPE8;Q9QXS1-10;Q9QXS1-9;Q9QXS1-12;Q9QXS1-11;Q9QXS1-13;Q9QXS1-5;Q9QXS1-3;Q9QXS1-16;Q9QXS1-4;Q9QXS1-14;Q9QXS1-6;Q9QXS1-7;Q9QXS1-8;Q9QXS1-2;Q9QXS1;E9QN87;E9Q3W4;E9QK01;Q9QXS1-15;F6R059;E9Q9J6	E9Q153;E9QKX4;E9QLJ5;E9QMZ5;E9PY96;E9QL05;E9QQ00;E9QK43;E9QPE8;Q9QXS1-10;Q9QXS1-9;Q9QXS1-12;Q9QXS1-11;Q9QXS1-13;Q9QXS1-5;Q9QXS1-3;Q9QXS1-16;Q9QXS1-4;Q9QXS1-14;Q9QXS1-6;Q9QXS1-7;Q9QXS1-8;Q9QXS1-2;Q9QXS1;E9QN87;E9Q3W4;E9QK01;Q9QXS1-15;F6R059	Plectin	Plec		1.27598	0.151629	1.40236	0.574902	4.84839	6.19406	5.76192	6.89442	7.37153	6.7455	6	6	6	2	2	2	513.73	0	10.163	8867900	16
P62869;F8WH86;A6PWE0	P62869;F8WH86;A6PWE0	Transcription elongation factor B polypeptide 2	Tceb2;Gm15698		0.359817	0.400199	1.37296	0.384038	9.49064	6.6624	9.42182	12.4213	8.8889	8.38352	2	2	2	12.7	12.7	12.7	13.17	0	3.8794	23490000	15
P08551	P08551	Neurofilament light polypeptide	Nefl		1.04265	0.198756	1.33684	0.540648	9.42617	9.22488	9.65025	11.4395	10.9741	9.89823	3	3	2	5.7	5.7	4.1	61.508	0	15.682	18354000	17
P06330;P01757;P01756	P06330;P01757;P01756	Ig heavy chain V region AC38 205.12;Ig heavy chain V region J558;Ig heavy chain V region MOPC 104E			0.535326	0.333641	1.33671	0.453206	13.1888	12.8147	13.0127	15.3916	12.4597	15.175	4	4	4	45.8	45.8	45.8	12.934	0	154.44	60793000	44
P01786	P01786	Ig heavy chain V region MOPC 47A			1.1159	0.218953	1.26474	0.521989	11.1544	10.4617	9.75932	11.4665	11.8763	11.8269	1	1	1	7.7	7.7	7.7	12.374	0	4.6007	5123700	25
Q3UEB3-3;Q3UEB3-2;Q3UEB3	Q3UEB3-3;Q3UEB3-2;Q3UEB3	Poly(U)-binding-splicing factor PUF60	Puf60		0.292765	0.494517	1.21045	0.341602	8.61403	8.57486	13.1329	11.6074	11.6394	10.7064	5	5	5	13.8	13.8	13.8	54.028	0	13.169	43505000	25
Q7TT50	Q7TT50	Serine/threonine-protein kinase MRCK beta	Cdc42bpb		1.42722	0.226576	1.16533	0.48994	5.6486	4.8504	4.92091	5.93543	6.12697	6.8535	2	2	2	2.2	2.2	2.2	194.75	0	3.4723	1313300	1
Q8BKN5-2;Q8BKN5-3;Q8BKN5;D3Z4Y2	Q8BKN5-2;Q8BKN5-3;Q8BKN5;D3Z4Y2	Gamma-tubulin complex component 5	Tubgcp5		1.33072	0.253032	1.12951	0.478683	5.31632	6.18996	6.29513	6.93334	7.42259	6.83403	2	2	2	4.5	4.5	4.5	110.6	0	6.8683	1961400	10
E9Q2J0;A2AQA9;E9Q1W3;F6RDH3;A2AQB2	E9Q2J0;A2AQA9;E9Q1W3;F6RDH3		Neb		0.495367	0.418176	1.10207	0.373304	8.22959	6.8874	6.45511	7.08543	8.0186	9.77428	3	3	3	0.6	0.6	0.6	458.37	0	6.2203	12779000	3
F8VQ05;F6Q1V8	F8VQ05;F6Q1V8		Fryl		0.251872	0.561482	1.08208	0.298661	6.4596	6.56837	1.96457	5.47439	5.52972	7.23467	2	2	2	0.7	0.7	0.7	337.82	0	3.4676	4259900	3
Q811L7;Q8C2Q7;O35737	Q811L7;Q8C2Q7;O35737	Heterogeneous nuclear ribonucleoprotein H;Heterogeneous nuclear ribonucleoprotein H, N-terminally processed	Hnrnph1		0.633175	0.397758	1.06888	0.391325	10.9887	10.2328	8.84648	10.8215	11.8347	10.6184	7	2	1	20.7	6.9	3.1	49.199	0	145.76	20966000	52
P68369;Q5FW91;P05214	P68369;Q5FW91;P05214	Tubulin alpha-1A chain;Tubulin alpha-3 chain	Tuba1a;Tuba3a		0.437004	0.453115	1.06521	0.349917	10.4378	10.3076	8.08588	9.98741	12.1006	9.93883	19	1	1	46.8	3.1	3.1	50.135	0	57.843	20375000	57
F8WIK6;Q80W00-2;Q80W00	F8WIK6;Q80W00-2;Q80W00	Serine/threonine-protein phosphatase 1 regulatory subunit 10	Ppp1r10		0.625035	0.39868	1.06238	0.385167	5.76924	5.96211	4.45749	5.61526	7.6021	6.15862	1	1	1	1.1	1.1	1.1	93.023	0	3.4389	1088300	1
E9Q5G3;E9Q5W8	E9Q5G3;E9Q5W8	Kinesin-like protein KIF23	Kif23		0.389082	0.474491	1.05496	0.341759	5.50563	7.00543	6.60329	5.74688	7.35762	9.17475	2	2	2	2.1	2.1	2.1	108.77	0	4.9216	986410	3
Q9DB72	Q9DB72	BTB/POZ domain-containing protein 17	Btbd17		1.0818	0.333938	1.04026	0.425513	11.2041	10.4675	10.3061	12.3181	11.1125	11.6679	2	2	2	6.5	6.5	6.5	52.602	0	4.6086	41720000	19
P01645;P01644;P01646;P01647;P01643	P01645;P01644;P01646;P01647;P01643	Ig kappa chain V-V region HP 93G7;Ig kappa chain V-V region HP R16.7;Ig kappa chain V-V region HP 123E6;Ig kappa chain V-V region HP 124E1;Ig kappa chain V-V region MOPC 173			0.740598	0.450841	0.916509	0.372731	11.0569	11.0869	11.1966	12.7969	12.0768	11.2162	2	2	2	36.1	36.1	36.1	11.954	0	6.9184	13102000	9
P46660	P46660	Alpha-internexin	Ina		0.477738	0.533452	0.870081	0.323173	9.62121	9.34672	9.52044	10.228	9.25028	11.6203	3	2	2	5.8	4	4	55.741	0	4.1745	23254000	4
Q546I3;P35396	Q546I3;P35396	Peroxisome proliferator-activated receptor delta	Ppard		1.26872	0.419203	0.856964	0.37006	12.5535	11.844	12.0341	12.615	12.9645	13.423	2	2	2	5.5	5.5	5.5	49.715	0.004065	2.9317	80074000	1
G3UYV7;Q059I1;P62858	G3UYV7;Q059I1;P62858	40S ribosomal protein S28	Rps28		1.36349	0.435379	0.825592	0.364613	15.0116	14.8817	14.5269	15.2076	15.7385	15.951	1	1	1	21.4	21.4	21.4	6.3442	0	79.821	67432000	27
Q3UV17	Q3UV17	Keratin, type II cytoskeletal 2 oral	Krt76		0.35251	0.596852	0.813091	0.282479	13.8272	11.533	14.3057	13.7139	14.3974	13.9938	4	1	1	6.1	1.5	1.5	62.844	0	3.4961	315600000	65
D3Z2J3;Q99PU8-2;Q99PU8;Q99PU8-3;F7CEU6	D3Z2J3;Q99PU8-2;Q99PU8;Q99PU8-3;F7CEU6	Putative ATP-dependent RNA helicase DHX30	Dhx30		0.485734	0.560739	0.782531	0.29009	6.79334	5.25482	6.05565	6.52758	6.06485	7.85897	2	2	2	2.2	2.2	2.2	133.03	0	6.2338	4090500	13
Q9CZI5;P62267;D3YXF9	Q9CZI5;P62267;D3YXF9	40S ribosomal protein S23	Rps23		0.563657	0.559256	0.780659	0.308063	11.4628	12.2956	10.481	12.1344	12.0561	12.3908	2	2	2	15.9	15.9	15.9	16.017	0	6.0204	16521000	23
Q9QWK4	Q9QWK4	CD5 antigen-like	Cd5l		0.412614	0.611109	0.711768	0.261071	6.8039	6.36116	4.87989	7.30081	5.87385	7.0056	1	1	1	2.6	2.6	2.6	38.862	0	3.4776	2371900	1
E9PX48;A2A9M5;Q8R1A4-2;Q8R1A4	E9PX48;A2A9M5;Q8R1A4-2;Q8R1A4	Dedicator of cytokinesis protein 7	Dock7		0.72375	0.588299	0.67199	0.278022	5.14388	4.30346	4.02311	5.62069	5.08745	4.77828	2	2	2	1.6	1.6	1.6	238.09	0.0020661	3.0271	972440	7
P63017;Q504P4;P17156;D3Z5E2;D3YW43;A1L347;P16627;Q3TU85;A2AUF6;Q61696;P17879;P20029	P63017;Q504P4;P17156	Heat shock cognate 71 kDa protein;Heat shock-related 70 kDa protein 2	Hspa8;Hspa2		0.477039	0.621773	0.670138	0.260433	11.6803	11.6662	12.3704	12.2007	11.916	13.6107	12	12	12	24.9	24.9	24.9	70.87	0	115.78	210460000	123
Q5F258;Q68FF6	Q5F258;Q68FF6	ARF GTPase-activating protein GIT1	Git1		0.33713	0.66508	0.665961	0.239867	5.96184	5.86192	3.77306	6.09561	5.25861	6.2405	1	1	1	1.8	1.8	1.8	84.194	0	7.0225	583300	5
D3Z4S6;Q922P8	D3Z4S6;Q922P8	Transmembrane protein 132A	Tmem132a		0.306074	0.669486	0.662257	0.230148	7.60044	5.32997	7.04796	6.40214	8.3049	7.25809	2	2	2	2.6	2.6	2.6	74.772	0	4.3396	1291300	4
O08553;E9Q756;Q6P1J1;P97427	O08553	Dihydropyrimidinase-related protein 2	Dpysl2		0.296629	0.69458	0.647544	0.230136	7.85392	7.52053	8.01546	6.87587	8.94876	9.5079	3	3	3	6.3	6.3	6.3	62.277	0	5.1298	10509000	9
B1AVZ1;Q7TN29;Q7TN29-2	B1AVZ1;Q7TN29;Q7TN29-2	Stromal membrane-associated protein 2	Smap2		2.27412	0.581321	0.588641	0.279412	14.1975	13.9467	13.9888	14.7789	14.547	14.5731	7	7	7	22.2	22.2	22.2	46.577	0	75.721	191440000	110
P58281-2;P58281;H7BX01;E0CXD1;F6U775;P58682	P58281-2;P58281;H7BX01;E0CXD1	Dynamin-like 120 kDa protein, mitochondrial;Dynamin-like 120 kDa protein, form S1	Opa1		1.66069	0.612515	0.556461	0.260578	16.4442	16.1995	16.046	16.732	16.9255	16.7016	51	51	51	54.8	54.8	54.8	115.59	0	323.31	3385300000	1577
Q8BI72	Q8BI72	CDKN2A-interacting protein	Cdkn2aip		0.866859	0.650821	0.55063	0.24007	6.96022	6.30268	6.60121	6.72468	7.38241	7.40891	2	2	2	4.8	4.8	4.8	59.744	0	8.6348	2429800	9
Q9CYI4;D6REI1;D6RGP6	Q9CYI4	Putative RNA-binding protein Luc7-like 1	Luc7l		0.113966	0.817391	0.548989	0.148382	7.91061	5.82645	8.01782	5.47199	7.21132	10.7185	3	1	1	8.9	3	3	43.934	0.002045	2.9775	3026300	7
Q3U0V1	Q3U0V1	Far upstream element-binding protein 2	Khsrp		0.757552	0.665718	0.544492	0.233819	11.1835	10.4937	11.0658	11.9497	11.1287	11.298	5	5	5	9.1	9.1	9.1	76.775	0	8.3895	37277000	19
A2ABW8;Q9CQR2	A2ABW8;Q9CQR2	40S ribosomal protein S21	Rps21		0.900539	0.679305	0.516002	0.228559	14.4504	14.1945	14.9245	14.8034	15.2994	15.0146	2	2	2	28.9	28.9	28.9	9.1413	0	75.171	65327000	28
E9QQ10;Q70FJ1-3;Q70FJ1-2;Q70FJ1;F6V1W5	E9QQ10;Q70FJ1-3;Q70FJ1-2;Q70FJ1;F6V1W5	A-kinase anchor protein 9	Akap9		0.241675	0.761308	0.501227	0.178134	6.11777	6.13615	4.63293	4.87959	7.01907	6.49188	2	2	2	0.4	0.4	0.4	434.13	0	3.8373	84836000	19
P68368	P68368	Tubulin alpha-4A chain	Tuba4a		0.698421	0.747754	0.444467	0.198281	14.5554	14.4319	14.4365	14.6837	14.6781	15.3955	17	3	3	41.1	7.6	7.6	49.924	0	37.471	472850000	172
B8JJG1;Q3TJZ6	B8JJG1;Q3TJZ6	Protein FAM98A	Fam98a		0.229956	0.794424	0.439465	0.160789	7.17213	7.46472	5.42629	6.57128	7.81265	6.9976	3	3	3	11.3	11.3	11.3	55.055	0	5.6641	2850200	2
Q6GQU1;P17710-3;G3UVV4;P17710-4;P17710;F8WIP2;P17710-2;D3YYR4;D3Z365;E9Q5B5;O08528;B4YB29;D3Z105;E9Q3Z4;E9Q8S8;Q91W97;Q3TRM8	Q6GQU1;P17710-3;G3UVV4;P17710-4;P17710;F8WIP2;P17710-2	Hexokinase;Hexokinase-1	Hk1		0.965272	0.734118	0.436909	0.19781	14.1929	13.7577	14.0628	14.7353	14.1679	14.421	22	22	22	27.7	27.7	27.7	102.3	0	297.97	731280000	562
P01837	P01837	Ig kappa chain C region			0.113419	0.843781	0.418979	0.126096	13.2489	11.1611	13.2691	15.1283	11.3422	12.4656	2	2	2	26.4	26.4	26.4	11.778	0	252.62	74492000	69
A2A5R8;A2A5S2;Q9DBE7;A2A5S3;Q9Z108	A2A5R8;A2A5S2;Q9DBE7;A2A5S3;Q9Z108	Double-stranded RNA-binding protein Staufen homolog 1	Stau1		0.161058	0.819755	0.414588	0.139799	7.08519	6.49114	4.95137	7.95275	5.4706	6.34811	2	2	2	5.2	5.2	5.2	53.746	0	5.0935	1602000	2
B2RTK3;P10854;B2RVD5;A2AB77;Q8CBB6;Q921L4;Q9D2U9;Q8CGP2;Q8CGP1;Q8CGP0;Q6ZWY9;Q64525;Q64524;Q64478;Q64475;P10853;Q8CGP2-2;G3X9D5;P70696	B2RTK3;P10854;B2RVD5;A2AB77;Q8CBB6;Q921L4;Q9D2U9;Q8CGP2;Q8CGP1;Q8CGP0;Q6ZWY9;Q64525;Q64524;Q64478;Q64475;P10853;Q8CGP2-2	Histone H2B;Histone H2B type 1-M;Histone H2B type 3-A;Histone H2B type 1-P;Histone H2B type 1-K;Histone H2B type 3-B;Histone H2B type 1-C/E/G;Histone H2B type 2-B;Histone H2B type 2-E;Histone H2B type 1-H;Histone H2B type 1-B;Histone H2B type 1-F/J/L	Hist1h2bm;Hist1h2bk;Hist1h2br;LOC665622;Hist3h2ba;Hist1h2bp;Hist3h2bb;Hist1h2bc;Hist2h2bb;Hist2h2be;Hist1h2bh;Hist1h2bb;Hist1h2bf		0.422822	0.786918	0.408839	0.172188	13.7143	13.9855	13.7084	14.0782	13.6602	14.8964	3	3	3	29.4	29.4	29.4	13.936	0	53.564	87861000	21
P26369;Q3KQM4	P26369;Q3KQM4	Splicing factor U2AF 65 kDa subunit	U2af2		0.0881665	0.865586	0.398354	0.113479	11.6137	11.1135	11.3646	14.0745	12.2709	8.94141	9	9	9	36.2	36.2	36.2	53.516	0	70.076	53883000	106
P14206;D3YTT7	P14206;D3YTT7	40S ribosomal protein SA	Rpsa		0.419856	0.800119	0.373055	0.157645	14.7685	14.1462	14.4722	15.3195	14.2325	14.954	10	10	10	44.4	44.4	44.4	32.838	0	195.94	251490000	206
Q3TQX5;Q62167;B9EIA2;P16381;Q3V086;Q61496	Q3TQX5;Q62167;B9EIA2;P16381	ATP-dependent RNA helicase DDX3X;Putative ATP-dependent RNA helicase Pl10	Ddx3x;D1Pas1		0.805486	0.796589	0.355361	0.162744	12.9373	13.043	12.7872	12.968	13.5448	13.3208	15	14	3	27	25.4	6.2	73.101	0	323.31	228140000	241
Q6A0A9	Q6A0A9	Constitutive coactivator of PPAR-gamma-like protein 1	FAM120A		0.43743	0.820427	0.327155	0.141299	6.71337	6.12076	6.56387	6.73703	6.3729	7.26953	2	2	2	2.8	2.8	2.8	121.64	0	38.305	2895800	12
F8WHT3;F7AYW2;A2AN33;Q7TPM1;F6Q3E1;F6V431;Q7TPM1-2	F8WHT3;F7AYW2;A2AN33;Q7TPM1	Protein PRRC2B	Prrc2b		0.608472	0.819469	0.311154	0.13985	6.63809	6.20951	6.53723	6.97611	6.4055	6.93668	3	3	3	2.1	2.1	2.1	243.12	0	11.411	4743700	5
Q3UGI5;Q3TH81;P97762;F6Z0H0	Q3UGI5;Q3TH81;P97762;F6Z0H0	Retinitis pigmentosa 9 protein homolog	Rp9;rp9		0.503706	0.836337	0.297764	0.132136	10.0251	10.0348	9.39999	9.8784	10.3696	10.1052	3	3	2	18.6	18.6	11.5	18.678	0	3.4352	7869900	4
A3KML3;F6YY69;F6VW30;P68254-2;P68254;A2A5N2;Q5SS40;Q9CQV8-2;Q9CQV8;P68510;O70456;P62259	A3KML3;F6YY69;F6VW30;P68254-2;P68254	14-3-3 protein theta	Ywhaq		0.142078	0.88288	0.268171	0.100099	10.6171	9.04217	11.0815	10.9843	10.0052	10.5557	3	3	2	17.6	17.6	17.6	27.778	0	71.286	23238000	58
A8IP69;P61982	A8IP69;P61982	14-3-3 protein gamma;14-3-3 protein gamma, N-terminally processed	Ywhag		0.0736586	0.91449	0.2474	0.0778328	8.10836	7.48672	5.37105	6.62617	8.89351	6.18865	3	2	2	17.4	17.4	17.4	28.302	0	8.3424	2485000	3
Q9DBN9	Q9DBN9	Probable ATP-dependent RNA helicase DDX59	Ddx59		0.0661834	0.921012	0.239968	0.0750857	9.09392	8.71942	9.39991	10.8034	6.98242	10.1473	2	2	2	3.9	3.9	3.9	68.234	0.0039841	2.8626	20829000	1
E9Q2W5;Q91YT7;E9PW90;F6Y6H7	E9Q2W5;Q91YT7	YTH domain-containing family protein 2	Ythdf2		0.352773	0.886223	0.220623	0.0984414	14.3213	14.08	14.1914	14.0261	14.403	14.8254	12	8	7	22.6	17.1	15.9	62.787	0	233.23	307010000	97
Q3UX10	Q3UX10	Tubulin alpha chain-like 3	Tubal3		0.0452581	0.933379	0.214704	0.0603926	6.68055	7.66264	8.24565	10.6954	6.58183	5.95573	3	1	1	6.3	3.8	3.8	49.988	0	3.4336	5450100	4
Q5SV64	Q5SV64		Myh10		0.074786	0.919458	0.207889	0.0706466	6.56374	7.55542	6.53934	5.70624	8.72881	6.84711	98	1	1	49.1	0.7	0.7	232.47	0	3.2365	7615000	9
Q3UC02;E9PXE7;P62281	Q3UC02;E9PXE7;P62281	40S ribosomal protein S11	Rps11		0.220806	0.898424	0.207546	0.0880245	12.5044	12.0353	11.9546	11.7442	12.6775	12.6953	3	3	3	16.5	16.5	16.5	18.431	0	5.2264	38066000	3
P01878	P01878	Ig alpha chain C region			0.0361962	0.940269	0.176778	0.0495415	10.8049	9.89645	10.2192	12.2341	7.40194	11.8148	2	2	2	14.8	14.8	14.8	36.875	0	6.3483	11071000	3
D3YYL7;P62274	D3YYL7;P62274	40S ribosomal protein S29	Gm10126;Rps29		0.117172	0.923961	0.161365	0.0648045	12.8812	13.5938	13.5179	12.6866	13.612	14.1785	2	2	2	33.9	33.9	33.9	6.6587	0	5.7022	23360000	30
G3UYU6;G3UX60;G3UWK6;E9Q7I7;E9PVW8;E9QQ27;B9EJA3;F7C4P7;G3UY75;Q64487-12;Q64487-1;Q64487-11;Q64487-9;Q64487-10;Q64487-7;Q64487-8;Q64487-5;Q64487-6;Q64487;E9QM93;Q64487-2;Q64487-3	G3UYU6;G3UX60;G3UWK6;E9Q7I7;E9PVW8;E9QQ27;B9EJA3;F7C4P7;G3UY75;Q64487-12;Q64487-1;Q64487-11;Q64487-9;Q64487-10;Q64487-7;Q64487-8;Q64487-5;Q64487-6;Q64487;E9QM93;Q64487-2;Q64487-3	Protein-tyrosine-phosphatase;Receptor-type tyrosine-protein phosphatase delta	Ptprd		0.0429658	0.942034	0.155975	0.0488626	6.36747	7.42605	6.17302	9.02117	6.08958	5.32372	2	2	2	2.5	2.5	2.5	168.34	0.0076923	2.7716	21386000	1
Q3U1U4;F6YXU0;F6YBY4;G5E8F1;E9Q604;E9Q5K8;P05555-2;P05555	Q3U1U4;F6YXU0;F6YBY4;G5E8F1;E9Q604;E9Q5K8;P05555-2;P05555	Integrin alpha-M	Itgam		0.013905	0.955746	0.155347	0.0274886	12.2388	5.99873	7.15677	5.27009	14.8296	5.76061	2	2	2	2.4	2.4	2.4	135.94	0	3.3486	57350000	4
A2BDV8;P70333	A2BDV8;P70333	Heterogeneous nuclear ribonucleoprotein H2	Hnrnph2		0.0926046	0.946295	0.123499	0.0504785	14.0261	14.0929	14.0261	13.2843	14.5383	14.6929	8	8	3	21.8	21.8	8	49.279	0	323.31	253120000	181
P47708	P47708	Rabphilin-3A	Rph3a		0.104977	0.940852	0.104558	0.0443393	7.06058	6.26815	6.61024	7.15198	6.87613	6.22454	1	1	1	3.1	3.1	3.1	75.488	0	3.9501	1599600	3
Q8VDM6;Q8VDM6-2;Q8VDM6-3	Q8VDM6;Q8VDM6-2;Q8VDM6-3	Heterogeneous nuclear ribonucleoprotein U-like protein 1	Hnrnpul1		0.246211	0.941833	0.0954329	0.04448	17.9148	17.7771	17.7613	17.7339	18.1825	17.823	28	28	28	33.1	33.1	33.1	96.001	0	323.31	6268000000	1713
Q5YLW3;P62908;D3YV43	Q5YLW3;P62908;D3YV43	40S ribosomal protein S3	Rps3		1.04333	0.940441	0.0928262	0.0454774	16.2531	16.2302	16.1675	16.3206	16.3594	16.2494	13	13	13	61.7	61.7	61.7	26.674	0	81.403	1120000000	394
Q8VHK9;G3X8Y4	Q8VHK9;G3X8Y4	ATP-dependent RNA helicase DHX36	Dhx36		0.0211645	0.973096	0.0554231	0.019361	6.71398	5.81921	4.20557	4.72867	6.09804	6.07832	1	1	1	2.7	2.7	2.7	113.88	0	5.754	661750	4
Q4KL81;B2RRX1;P63260;P60710;F8WI82;E9Q607;E9Q1F2;E9Q5F4;G3UZ07;E9Q606;B1ATY1;E9QAZ1;G3UYG0;F8WGM8;E9Q2D1;F6WX90;A2AQA5	Q4KL81;B2RRX1;P63260;P60710;F8WI82;E9Q607;E9Q1F2;E9Q5F4;G3UZ07	Actin, cytoplasmic 2;Actin, cytoplasmic 2, N-terminally processed;Actin, cytoplasmic 1;Actin, cytoplasmic 1, N-terminally processed	Actg1;Actb		0.0483846	0.981156	0.0319309	0.0143555	20.7118	20.9328	21.1479	20.9958	21.2665	20.6259	26	26	11	83.5	83.5	40.8	41.792	0	323.31	18153000000	1908
Q4VAG4;P67984	Q4VAG4;P67984	60S ribosomal protein L22	Rpl22		0.0135511	0.985503	0.0233348	0.00912033	12.5558	12.8533	13.4405	13.9618	12.4961	12.4617	2	2	2	18.8	18.8	18.8	14.759	0	4.0316	22749000	8
Q8BKL6;Q8BYN2;Q543T6;Q9D4F8	Q8BKL6;Q8BYN2;Q543T6;Q9D4F8	Gamma-tubulin complex component 4	Tubgcp4		0.00347548	0.994984	0.00553211	0.00220229	6.53766	5.67279	6.11954	6.7457	5.25138	6.3495	3	3	3	7.3	7.3	7.3	71.309	0	6.3884	4658000	7
A2AGI9;Q9JJZ9	A2AGI9;Q9JJZ9	Cyclic nucleotide-gated cation channel beta-3	Cngb3		-4.34294e-08	1	0	0	6.84292	5.24705	7.40505	7.02292	6.38322	5.90417	1	1	1	1.4	1.4	1.4	79.721	0	3.9134	2400400	52
B9EJX3	B9EJX3		Gm9047		-4.34294e-08	1	0	0	6.42456	8.41348	5.85842	6.41412	5.76964	4.97011	2	2	2	10.7	10.7	10.7	20.412	0	3.3791	3153200	0
E9Q8M5;E9PWW6;F6X2N3;D3YZY2;D6RI42;E9Q0D3	E9Q8M5;E9PWW6;F6X2N3;D3YZY2;D6RI42;E9Q0D3		Zc3h7a		-4.34294e-08	1	0	0	6.07193	6.27692	8.44436	5.0219	5.93975	6.37616	2	2	2	4.5	4.5	4.5	85.971	0	3.7383	2389100	7
Q3U1N0;O89053;G3UYK8	Q3U1N0;O89053	Coronin;Coronin-1A	Coro1a		-4.34294e-08	1	0	0	8.56213	7.2516	7.55819	5.65491	5.4789	6.15331	3	3	3	7.4	7.4	7.4	50.989	0	8.6736	18272000	22
Q5NCJ9;Q8R1I1	Q5NCJ9;Q8R1I1	Cytochrome b-c1 complex subunit 9	Uqcr10		-4.34294e-08	1	0	0	5.63377	7.00642	6.95036	6.14532	7.01917	6.63998	2	2	1	23.4	23.4	10.9	7.4454	0	5.6907	775500	2
Q80XI6	Q80XI6	Mitogen-activated protein kinase kinase kinase 11	Map3k11		-4.34294e-08	1	0	0	6.05005	6.73112	6.69611	7.70714	6.68268	5.00675	1	1	1	1.5	1.5	1.5	93.225	0	3.9463	7891800	13
B1AQY8;B1AQY9;B1AQZ0;Q8CHH9;Q8CHH9-2;B7ZC46;F7C5C1	B1AQY8;B1AQY9;B1AQZ0;Q8CHH9;Q8CHH9-2;B7ZC46;F7C5C1	Septin-8	2008-09-01		0.00681411	0.988537	-0.0156732	-0.00568952	7.28811	6.49535	5.37831	7.39293	5.78378	5.93804	4	3	3	14	12.1	12.1	49.812	0	8.9307	6237600	15
Q544R5;Q921F2;F8WIJ9;E9Q830;Q8R0B4;Q8BLD4;Q6VYI5;Q6VYI4	Q544R5;Q921F2;F8WIJ9;E9Q830;Q8R0B4;Q8BLD4;Q6VYI5;Q6VYI4	TAR DNA-binding protein 43	Tardbp		0.016637	0.986158	-0.0255175	-0.0102584	13.1597	12.6983	12.9141	12.0425	12.9947	13.6583	8	8	8	26.1	26.1	26.1	44.547	0	78.821	68586000	96
P01872;P01873	P01872;P01873	Ig mu chain C region	Ighm		0.0471181	0.983449	-0.0333713	-0.0149327	15.0949	14.9001	14.7991	14.612	15.3263	14.7557	6	6	6	18.1	18.1	18.1	49.971	0	306.5	484960000	287
Q497E4;P68033;Q3UJ36;P63268;P68134;P62737;D3YZY0;D3Z2K3	Q497E4;P68033;Q3UJ36;P63268;P68134;P62737;D3YZY0;D3Z2K3	Actin, alpha cardiac muscle 1;Actin, gamma-enteric smooth muscle;Actin, alpha skeletal muscle;Actin, aortic smooth muscle	Actc1;Actg2;Acta1;Acta2		0.110618	0.942551	-0.0814794	-0.0361049	18.2328	18.5433	18.3648	18.7009	18.3263	17.8693	16	2	2	38.7	7.2	7.2	42.019	0	89.692	3383800000	214
P03995-2;P03995	P03995-2;P03995	Glial fibrillary acidic protein	Gfap		0.142017	0.944779	-0.0895106	-0.0401555	13.7895	13.4081	13.6522	13.7201	13.7342	13.1269	17	17	15	38.1	38.1	36	49.364	0	56.09	321660000	174
D3Z1C0;Q6ZPE2;B2RXX4;F7AWK3;D6RG52;H3BKD9	D3Z1C0;Q6ZPE2;B2RXX4	Myotubularin-related protein 5	Sbf1		0.0471661	0.944481	-0.0943902	-0.0351999	7.37326	7.47122	5.7806	7.1648	5.97041	7.20671	5	5	5	3.6	3.6	3.6	209.49	0	15.159	10832000	12
Q5M9K7;P63325;Q3UW83	Q5M9K7;P63325;Q3UW83	40S ribosomal protein S10	Rps10		0.0892784	0.945667	-0.0986837	-0.0414614	15.0724	14.6759	13.8724	14.5691	14.5958	14.1598	5	5	5	33.9	33.9	33.9	18.916	0	19.974	144810000	208
P62843;D3YTQ9;Q3UXS6	P62843;D3YTQ9;Q3UXS6	40S ribosomal protein S15	Rps15		0.0567179	0.94254	-0.104974	-0.0399811	13.6286	13.1534	11.7661	12.1899	12.938	13.1053	3	3	3	46.9	46.9	46.9	17.04	0	135.5	47701000	96
A4FUS1;P14131	A4FUS1;P14131	40S ribosomal protein S16	Rps16		0.422502	0.945524	-0.106653	-0.05076	16.2774	16.1574	16.1681	15.9354	16.2593	16.0882	9	9	9	52.7	52.7	52.7	16.445	0	23.074	611280000	186
Q68FE1;Q8BGZ2-2;Q8BGZ2	Q68FE1;Q8BGZ2-2;Q8BGZ2	Protein FAM168A	Fam168a		0.116893	0.94401	-0.110798	-0.0472545	14.3654	13.6928	13.6187	13.4493	14.2708	13.6243	4	4	4	29.8	29.8	29.8	25.061	0	10.487	42795000	15
O54946-2;O54946;G3X8S5;F6YRQ2;Q9QYI8	O54946-2;O54946	DnaJ homolog subfamily B member 6	Dnajb6		0.170422	0.935141	-0.131453	-0.0575686	12.8277	12.4352	12.7808	12.6903	12.904	12.055	5	5	4	24.4	24.4	20.2	26.977	0	81.1	58971000	77
E9Q0W8;E9Q4F4;P62305	E9Q0W8;E9Q4F4;P62305	Small nuclear ribonucleoprotein E	Snrpe		0.11566	0.936224	-0.133061	-0.0551157	12.8615	11.9008	11.7761	12.4808	11.9722	11.6863	1	1	1	21.2	21.2	21.2	6.1593	0.0039604	2.8531	9583000	13
P62264;D3YVF4;D3Z7I1;D3Z1P6	P62264;D3YVF4;D3Z7I1;D3Z1P6	40S ribosomal protein S14	Rps14		0.41246	0.922871	-0.149946	-0.0696721	15.4107	15.1346	15.5632	15.0997	15.1723	15.3867	4	4	4	29.8	29.8	29.8	16.273	0	25.086	113170000	58
A2RS68;Q62376;Q6ZWP0;Q62376-2;Q99LY5	A2RS68;Q62376;Q6ZWP0;Q62376-2	U1 small nuclear ribonucleoprotein 70 kDa	Snrnp70		0.254302	0.917776	-0.179351	-0.0794167	12.3165	12.2055	12.2042	12.1618	11.5787	12.4476	8	8	8	19.9	19.9	19.9	51.991	0	35.772	70634000	19
Q8BHK9	Q8BHK9	DNA excision repair protein ERCC-6-like	Ercc6l		0.074292	0.923027	-0.188376	-0.0652191	5.5806	7.50747	6.20714	5.78752	5.3552	7.58737	2	2	2	1.6	1.6	1.6	138.85	0	3.261	1954100	3
Q05CL8;A2AMD0;Q05CL8-2	Q05CL8;A2AMD0;Q05CL8-2	La-related protein 7	Larp7;Gm12666		0.0892535	0.921205	-0.188721	-0.0685973	5.79729	7.75194	6.61856	6.66899	5.62034	7.3123	2	2	2	4.6	4.6	4.6	64.802	0	3.98	2634900	1
Q3UL36;Q3UL36-2	Q3UL36;Q3UL36-2	Arginine and glutamate-rich protein 1	Arglu1		0.338273	0.893833	-0.203062	-0.0904587	13.7971	13.5367	13.3161	13.6107	13.4788	12.9512	4	4	4	11.4	11.4	11.4	32.887	0	10.616	151810000	40
D3Z1P4;Q6ZWZ6;P63323;D3Z6B6	D3Z1P4;Q6ZWZ6;P63323;D3Z6B6	40S ribosomal protein S12	Rps12		0.166997	0.908494	-0.203896	-0.083065	14.2484	14.563	13.7196	14.4328	13.2141	14.2724	3	3	3	31.5	31.5	31.5	14.101	0	9.0828	98136000	46
Q58EU3;E9PV46;P25444;D3Z659;F6YTZ4;D3YVC1;D3YWA0;D3YWJ3;F8VQ36;D3Z536	Q58EU3;E9PV46;P25444;D3Z659;F6YTZ4;D3YVC1;D3YWA0;D3YWJ3;F8VQ36	40S ribosomal protein S2	Rps2;Gm6576		0.202501	0.906754	-0.204305	-0.0864438	15.6293	15.6191	15.8249	15.4819	16.1079	14.8705	9	9	2	31.7	31.7	8.2	31.231	0	174.22	695660000	241
D3Z4H3;Q9D1R9;D3YZW2;D3YWC0	D3Z4H3;Q9D1R9;D3YZW2;D3YWC0	60S ribosomal protein L34	Rpl34;Gm2178		0.0200022	0.94174	-0.213802	-0.0386018	6.20042	12.1111	12.6976	12.4098	4.42621	13.5316	2	2	2	14.5	14.5	14.5	13.351	0	4.0541	29184000	3
P62315	P62315	Small nuclear ribonucleoprotein Sm D1	Snrpd1		0.0986723	0.907629	-0.232703	-0.0822508	12.2911	11.2867	9.78332	10.1007	11.21	11.3524	1	1	1	16.8	16.8	16.8	13.281	0	5.2424	4934600	22
E9Q6D4;Q8BQ46;F6QCI0	E9Q6D4;Q8BQ46;F6QCI0		Taf15		0.0673991	0.919483	-0.238187	-0.0740741	8.07323	5.01604	8.22389	6.20228	6.28965	8.10667	3	2	2	14.3	12.6	12.6	54.911	0	9.444	2709400	4
E9Q4Q2;D3YZC9;D3YZD0;Q3UI45;Q64213-2;Q64213-3;Q64213;D3YVH4	E9Q4Q2;D3YZC9;D3YZD0;Q3UI45;Q64213-2;Q64213-3;Q64213;D3YVH4	Splicing factor 1	Sf1		0.203486	0.885133	-0.245826	-0.10035	9.48334	8.91457	8.06608	8.4197	8.37098	8.93584	2	2	2	6.2	6.2	6.2	59.698	0	5.2808	2635800	7
Q58EA6;D3YXG3;P62852	Q58EA6;D3YXG3;P62852	40S ribosomal protein S25	Rps25		0.595291	0.859948	-0.255662	-0.117513	16.8791	17.0115	17.1029	16.9842	16.4316	16.8106	4	4	4	24	24	24	13.742	0	16.638	514000000	106
A2AWN9;A2AWN8;P59326	A2AWN9;A2AWN8;P59326	YTH domain-containing family protein 1	Ythdf1		2.45039	0.834793	-0.267283	-0.130801	15.4716	15.3638	15.4222	15.1084	15.2101	15.1372	13	13	9	28.3	28.3	22.5	60.878	0	323.31	658200000	348
Q921W2;Q545C1;P70318;D6RGU1;Q8CII5;G5E8L2;Q80ZW7;D3YY02;D3Z4H6;Q564E7;P52912	Q921W2;Q545C1;P70318	Nucleolysin TIAR	Tial1		0.358771	0.858289	-0.268689	-0.11709	11.7889	11.7776	11.4548	11.8374	11.4793	10.8984	5	5	5	19.5	19.5	19.5	41.53	0	12.851	37937000	14
E9Q9Q3;Q80X50-2;Q80X50-3;Q80X50-4;Q80X50;Q80X50-5;E9PZA1	E9Q9Q3;Q80X50-2;Q80X50-3;Q80X50-4;Q80X50;Q80X50-5	Ubiquitin-associated protein 2-like	Ubap2l		0.368406	0.854062	-0.276508	-0.120111	12.3264	12.071	11.8523	11.3445	12.2771	11.7986	10	10	10	18.2	18.2	18.2	114.65	0	221.6	93653000	111
Q14AF6;E9Q2T1;P62317	Q14AF6;E9Q2T1;P62317	Small nuclear ribonucleoprotein Sm D2	Snrpd2		0.504759	0.850348	-0.277649	-0.124989	12.994	12.7273	12.8515	12.4015	12.3446	12.9937	2	2	1	16.1	16.1	7.6	13.527	0	6.4585	39584000	17
Q497E9;P62242;Q5SZV3;G3XA55;D3YW44	Q497E9;P62242;Q5SZV3;G3XA55;D3YW44	40S ribosomal protein S8	Rps8		1.19028	0.81763	-0.293456	-0.138692	14.9837	14.7446	14.7347	14.6843	14.4938	14.4046	6	6	6	32.7	32.7	32.7	24.205	0	242.86	267960000	126
Q6NV83-2;Q6NV83;Q6NV83-3	Q6NV83-2;Q6NV83;Q6NV83-3	U2 snRNP-associated SURP motif-containing protein	U2surp		0.256251	0.84283	-0.325208	-0.131541	12.0768	11.653	11.887	12.4085	10.8565	11.3762	9	9	9	14.6	14.6	14.6	118.2	0	63.642	126350000	72
Q5M9M5;D3YWP3;P62751;F8WH61;D3Z1D6;D3YU45;D3YU46;D3Z5J9;D3Z5J8;D3YTY6;D3YW72;D3YW68;D3Z2I1;D3YTY5	Q5M9M5;D3YWP3;P62751;F8WH61;D3Z1D6;D3YU45;D3YU46;D3Z5J9;D3Z5J8	60S ribosomal protein L23a	Rpl23a		0.245858	0.834021	-0.330593	-0.130612	14.5505	14.0563	15.2786	14.4449	13.5521	14.8967	5	5	5	27.6	27.6	27.6	17.695	0	8.7708	166630000	16
F8WGU1;Q99KG3-2;Q99KG3-3;Q99KG3	F8WGU1;Q99KG3-2;Q99KG3-3;Q99KG3	RNA-binding protein 10	Rbm10		0.282146	0.825393	-0.335677	-0.135401	7.32885	6.17581	7.03025	6.33544	6.04132	7.15111	1	1	1	1.5	1.5	1.5	94.326	0.0075614	2.726	3268300	4
Q8BYK6;Q8BYK6-3;F8WIR8;Q8BYK6-2	Q8BYK6;Q8BYK6-3;F8WIR8;Q8BYK6-2	YTH domain-containing family protein 3	Ythdf3		0.430172	0.821416	-0.342805	-0.148542	13.1145	13.0402	13.2782	13.2661	12.2413	12.8971	10	7	7	19.8	15.6	15.6	63.961	0	149.17	127040000	94
Q5M9K9;P62900;E9Q4I3	Q5M9K9;P62900;E9Q4I3	60S ribosomal protein L31	Rpl31		0.124518	0.859672	-0.346045	-0.11693	14.8603	14.2485	14.4204	12.3127	14.7852	15.3931	2	2	2	18.4	18.4	18.4	14.463	0	27.433	129470000	49
E9QAT0;D3Z6U8;E9QNF5;Q6AXB7;P35922-9;P35922-8;P35922-3;P35922-7;P35922-2;P35922;E9QAS9;E9QAS8;F6QH50;Q6P5B5;P35922-11;P35922-10;P35922-5;P35922-4;P35922-12;P35922-6;Q9WVR4	E9QAT0;D3Z6U8;E9QNF5;Q6AXB7;P35922-9;P35922-8;P35922-3;P35922-7;P35922-2;P35922;E9QAS9;E9QAS8;F6QH50;Q6P5B5;P35922-11;P35922-10;P35922-5;P35922-4;P35922-12;P35922-6;Q9WVR4	Fragile X mental retardation protein 1 homolog;Fragile X mental retardation syndrome-related protein 2	Fmr1;Fxr2		0.0995482	0.860607	-0.393445	-0.11816	7.22081	7.38739	7.30236	5.31608	5.86523	9.5489	2	2	2	5.8	5.8	5.8	66.169	0	3.892	2524500	2
Q5BLK2;P60867	Q5BLK2;P60867	40S ribosomal protein S20	Rps20		0.466423	0.766586	-0.429452	-0.182091	16.2767	16.4094	16.5797	15.6515	15.6384	16.6876	3	3	3	22.7	22.7	22.7	13.373	0	15.223	284160000	72
Q7TSJ2;D3Z6W1;Q7TSJ2-2;Q7TSJ2-3	Q7TSJ2;D3Z6W1;Q7TSJ2-2	Microtubule-associated protein 6	Map6		0.503143	0.751405	-0.442747	-0.188051	11.9446	12.2447	12.3622	11.2166	12.3556	11.6511	15	15	15	30.1	30.1	30.1	96.449	0	203.03	160580000	170
E9Q2W9;A1BN54;Q3ULT2;Q7TPR4;P57780	E9Q2W9;A1BN54;Q3ULT2;Q7TPR4;P57780	Alpha-actinin-1;Alpha-actinin-4	Actn4;Actn1		0.377745	0.754681	-0.456025	-0.181933	7.32453	7.2458	6.18328	5.79691	6.61559	6.97303	1	1	1	1.9	1.9	1.9	59.897	0	11.097	1226200	4
E9Q3V8;Q9D7P1;Q5M9M7;P62849-2;P62849-3;P62849	E9Q3V8;Q9D7P1;Q5M9M7;P62849-2;P62849-3;P62849	40S ribosomal protein S24	Rps24		1.36569	0.703592	-0.467271	-0.218569	13.9824	14.1264	13.7082	13.3847	13.5941	13.4364	3	3	3	26.7	26.7	26.7	15.168	0	32.086	64118000	49
E9PWQ3;F6R0L1;D3YWD1;E9Q8G0	E9PWQ3;F6R0L1;D3YWD1;E9Q8G0		Col6a3		0.347816	0.75667	-0.469334	-0.183373	6.96884	5.79903	6.91674	5.37556	6.10846	6.7926	2	2	2	1	1	1	286.77	0	4.2565	71127000	9
Q5NCU1;P97855;Q3UR88	Q5NCU1;P97855	Ras GTPase-activating protein-binding protein 1	G3bp1		0.545243	0.728136	-0.488537	-0.205709	6.90921	7.32876	7.46942	7.29707	6.80397	6.14074	3	3	3	8.8	8.8	8.8	51.828	0	10.405	2840100	4
Q6P9K8-2;Q6P9K8-3;Q6P9K8	Q6P9K8-2;Q6P9K8-3;Q6P9K8	Caskin-1	Caskin1		0.374121	0.735112	-0.509352	-0.199439	6.10997	6.38581	7.02905	5.03418	6.47878	6.48382	1	1	1	2	2	2	142.69	0	3.7257	2391900	1
Q7TSB1;Q7TMC8;F7CFR7	Q7TSB1;Q7TMC8		Fuk		0.261432	0.755	-0.52651	-0.191675	8.1631	8.1706	7.66438	6.13284	7.65024	8.63547	3	3	3	6	6	6	110.87	0	5.6038	7308300	10
Q3U7K7;Q62191	Q3U7K7;Q62191	E3 ubiquitin-protein ligase TRIM21	Trim21		1.07427	0.667817	-0.526582	-0.241398	10.5327	11.1068	10.6585	10.233	10.1554	10.3299	6	6	6	15.4	15.4	15.4	53.327	0	44.543	40151000	47
Q2M3X8-2;Q2M3X8-3;B1B1B8;Q2M3X8;G5E8P7;Q501J7-2;Q501J7;Q501J7-3	Q2M3X8-2;Q2M3X8-3;B1B1B8;Q2M3X8;G5E8P7;Q501J7-2;Q501J7;Q501J7-3	Phosphatase and actin regulator 1;Phosphatase and actin regulator;Phosphatase and actin regulator 4	Phactr1;Phactr4		0.114642	0.818086	-0.526902	-0.143685	10.3189	10.9926	6.94982	6.69857	9.81073	10.1713	2	2	2	4.7	4.7	4.7	65.142	0.0093633	2.7063	9453000	1
E9Q8M7;E9Q8N1;E9Q8K5;A2ASS6-2;A2ASS6;F6ZVZ7;A2ASS6-3	E9Q8M7;E9Q8N1;E9Q8K5;A2ASS6-2;A2ASS6	Titin	Ttn		0.238925	0.752917	-0.528389	-0.185599	5.00621	5.77578	6.35323	6.44797	5.25518	3.84691	3	3	3	0.1	0.1	0.1	2986.3	0	4.3467	37217000	3
Q8VHM5;A2AW41	Q8VHM5;A2AW41		Hnrnpr		0.100327	0.820289	-0.600867	-0.149604	10.8339	10.5769	10.5955	6.04093	12.2005	11.9623	8	5	5	15.2	10.8	10.8	70.887	0	41.643	39239000	22
B1AXY3;Q3UKJ7-2;Q3UKJ7	B1AXY3;Q3UKJ7-2;Q3UKJ7	WD40 repeat-containing protein SMU1;WD40 repeat-containing protein SMU1, N-terminally processed	Smu1		0.455691	0.638829	-0.646929	-0.249807	7.12916	6.19535	6.93566	6.07236	7.01766	5.22936	1	1	1	3.3	3.3	3.3	57.543	0	4.2377	900000	10
E9QNN1;O70133-3;O70133;O70133-2	E9QNN1;O70133-3;O70133;O70133-2	ATP-dependent RNA helicase A	Dhx9		0.803795	0.597935	-0.649656	-0.279334	7.09624	7.89818	6.8971	6.75673	6.76182	6.42401	3	3	3	3.3	3.3	3.3	149.69	0	6.0018	8238100	13
Q6F4J0;Q8VCK3	Q6F4J0;Q8VCK3	Tubulin gamma chain;Tubulin gamma-2 chain	Tubg2		1.3371	0.559258	-0.650935	-0.294541	12.6746	12.6804	12.1428	12.0704	11.7378	11.7368	9	9	2	37.9	37.9	10.6	51.121	0	25.117	104050000	66
H3BKL8;B1AQF3;B1AQF4;Q9D7X3	H3BKL8;B1AQF3;B1AQF4;Q9D7X3	Dual specificity protein phosphatase 3	Dusp3		0.159586	0.755766	-0.651863	-0.186247	9.04407	6.61086	4.48026	5.83846	7.39467	4.94647	1	1	1	11.7	11.7	11.7	16.013	0	57.278	3715200	7
Q80U83;G3X972	Q80U83;G3X972		Sec24c		0.62672	0.609274	-0.655009	-0.267164	7.62436	7.07678	6.2854	6.03953	6.79272	6.18927	2	2	2	3.2	3.2	3.2	112.44	0	5.029	4207800	11
Q91VR5	Q91VR5	ATP-dependent RNA helicase DDX1	Ddx1		0.330655	0.630953	-0.735171	-0.254872	7.35555	7.82438	5.2657	5.27744	6.39152	6.57116	4	4	4	8.6	8.6	8.6	82.499	0	11.614	8484100	15
F6ZV59;G5E8G0;G3X9W0;Q60668-4;Q60668-3;Q60668-2;Q60668;E9Q5B6;F6SHF3;Q9D3U4	F6ZV59;G5E8G0;G3X9W0;Q60668-4;Q60668-3;Q60668-2;Q60668;E9Q5B6	Heterogeneous nuclear ribonucleoprotein D0	Hnrnpd		0.626275	0.558716	-0.741051	-0.292622	10.8349	11.4099	10.1261	9.28781	10.4761	10.3839	3	3	2	19	19	15.3	24.611	0	9.7522	14809000	29
Q3UMM1;Q922F4	Q3UMM1;Q922F4	Tubulin beta-6 chain	Tubb6		0.0957812	0.800022	-0.742055	-0.159273	13.1444	12.7569	10.4365	14.166	6.33884	13.6067	14	3	3	36.5	11.4	11.4	50.09	0	309.31	67817000	41
P42669	P42669	Transcriptional activator protein Pur-alpha	Pura		1.91672	0.457194	-0.757425	-0.357056	16.7096	16.6917	16.5659	15.9944	16.0266	15.6739	7	7	7	29	29	29	34.883	0	82.041	614660000	308
Q9D2N9	Q9D2N9	Vacuolar protein sorting-associated protein 33A	Vps33a		0.402041	0.595631	-0.758577	-0.271018	8.37245	8.56162	6.81265	8.2282	6.98646	6.25633	6	6	6	16.4	16.4	16.4	67.554	0	11.147	8418000	24
O35295	O35295	Transcriptional activator protein Pur-beta	Purb		1.08518	0.490013	-0.764989	-0.333165	15.5056	15.1148	15.5308	14.1092	14.9916	14.7554	5	5	5	34.9	34.9	34.9	33.901	0	323.31	289650000	272
F6SVV1;Q4FZE6;P62082	F6SVV1;Q4FZE6;P62082	40S ribosomal protein S7	Gm9493;Rps7		0.636086	0.535448	-0.76972	-0.302369	12.9197	12.7363	11.6802	11.415	12.4342	11.1778	4	4	4	39.1	39.1	39.1	21.882	0	19.783	36525000	66
P62320	P62320	Small nuclear ribonucleoprotein Sm D3	Snrpd3		0.45553	0.561051	-0.825198	-0.307015	13.549	13.3218	13.5698	13.4749	11.2984	13.1916	2	2	2	15.1	15.1	15.1	13.916	0	5.7871	46263000	46
Q80U49;Q80U49-2;H7BX26;Q6A065;Q6A065-2	Q80U49	Centrosomal protein of 170 kDa protein B	Cep170b		1.7373	0.416197	-0.825992	-0.378608	15.3794	15.0805	15.1791	14.077	14.603	14.4811	65	65	65	55.2	55.2	55.2	170.82	0	323.31	2345400000	1082
Q545F8;Q545X8;P62702;Q3V1Z5;D3Z2E6	Q545F8;Q545X8;P62702;Q3V1Z5	40S ribosomal protein S4;40S ribosomal protein S4, X isoform	Rps4x;Rps4l		1.78143	0.411749	-0.830699	-0.378494	15.4784	15.227	15.6058	14.8481	14.3044	14.6666	12	12	12	39.6	39.6	39.6	27.504	0	190.91	427900000	180
Q564F3;D3Z6C3;P97351;D3Z7W7	Q564F3;D3Z6C3;P97351;D3Z7W7	40S ribosomal protein S3a	Rps3a1;Rps3a		1.87304	0.397686	-0.854149	-0.397802	15.079	14.909	15.0866	13.9224	14.3879	14.2017	7	7	7	28	28	28	29.885	0	204.66	347120000	76
G3X971;G5E8C5;G5E8K2;G5E8K3;F6Z2A0;F7AM67;F6S5N7;E9Q2E1;F7CK09;E9PW46;Q8C8R3-3;G5E8K4;G5E8K5;Q8C8R3-5;Q8C8R3;Q8C8R3-2;Q8C8R3-4	G3X971;G5E8C5;G5E8K2;G5E8K3;F6Z2A0;F7AM67;F6S5N7;E9Q2E1;F7CK09;E9PW46;Q8C8R3-3;G5E8K4;G5E8K5;Q8C8R3-5;Q8C8R3;Q8C8R3-2;Q8C8R3-4	Ankyrin-2;Ankyrin-3	Ank3;Ank2		0.489426	0.518774	-0.881902	-0.323626	7.80275	6.91464	7.38382	6.55047	7.6258	5.27924	1	1	1	1.3	1.3	1.3	93.375	0.0039526	2.851	1409700	4
Q5M9M4;D3YXU0;P62245;F8WJ41;D3Z712;D3YVB4;D3Z7W9	Q5M9M4;D3YXU0;P62245;F8WJ41;D3Z712;D3YVB4	40S ribosomal protein S15a	Rps15a		1.21035	0.406834	-0.893707	-0.39081	14.8076	15.1755	14.909	14.3195	13.5406	14.3509	4	4	4	40	40	40	14.839	0	11.748	171740000	35
Q8R2U0-2;Q8R2U0	Q8R2U0-2;Q8R2U0	Nucleoporin SEH1	Seh1l		0.460155	0.476176	-0.966747	-0.334906	8.22366	5.95751	6.01211	5.39104	6.71405	5.18795	1	1	1	6.2	6.2	6.2	39.422	0.0020408	2.9636	973170	1
Q9CY58-3;Q9CY58-2;Q9CY58;Q9CY58-4	Q9CY58-3;Q9CY58-2;Q9CY58;Q9CY58-4	Plasminogen activator inhibitor 1 RNA-binding protein	Serbp1		1.46022	0.340247	-0.970647	-0.422295	12.3825	11.6967	11.6447	10.632	11.2569	10.923	6	6	6	23.3	23.3	23.3	42.235	0	164.62	55716000	63
Q544H0;Q9Z1D1	Q544H0;Q9Z1D1	Eukaryotic translation initiation factor 3 subunit G	Eif3g		0.577286	0.441277	-0.992508	-0.362255	7.41652	5.5987	7.56705	6.25621	5.10085	6.24768	3	3	3	11.2	11.2	11.2	35.638	0	8.0385	8473000	8
Q8BP92;D6RHL9	Q8BP92	Reticulocalbin-2	Rcn2		0.240722	0.595618	-1.02526	-0.288924	11.2767	10.749	10.7485	11.5274	11.3468	6.82421	6	6	6	28.1	28.1	28.1	37.27	0	20.388	29981000	30
A2A547;Q5I0T8;P84099	A2A547;Q5I0T8;P84099	Ribosomal protein L19;60S ribosomal protein L19	Rpl19		0.977243	0.35443	-1.03888	-0.430485	13.9674	13.5373	13.6123	11.9652	12.7169	13.3183	2	2	2	13.4	13.4	13.4	23.247	0	125.11	59378000	49
P68040	P68040	Guanine nucleotide-binding protein subunit beta-2-like 1;Guanine nucleotide-binding protein subunit beta-2-like 1, N-terminally processed	Gnb2l1		0.309882	0.527148	-1.04042	-0.312583	12.5465	14.5994	12.9988	11.8078	14.5871	10.6285	8	8	8	32.2	32.2	32.2	35.076	0	29.27	137120000	51
Q61990-2;Q61990-3;Q61990	Q61990-2;Q61990-3;Q61990	Poly(rC)-binding protein 2	Pcbp2		0.212666	0.608247	-1.05272	-0.278063	9.65775	8.727	9.37589	6.51789	11.7286	6.35597	2	2	1	10	10	3.9	34.917	0	7.521	3940900	2
E9PZ94;P47963;D3YX54	E9PZ94;P47963;D3YX54	60S ribosomal protein L13	Rpl13		0.339111	0.517826	-1.05993	-0.334807	14.2631	14.4994	14.1644	13.5955	15.0651	11.0864	5	5	5	26.8	26.8	26.8	22.098	0	61.029	141750000	103
Q7TMK9-2;Q7TMK9;G3UZ48;G3UZI2;G3V018;G3UXJ6;G3UWM1;G3UXU5;G3XA76	Q7TMK9-2;Q7TMK9;G3UZ48;G3UZI2;G3V018;G3UXJ6;G3UWM1	Heterogeneous nuclear ribonucleoprotein Q	Syncrip		1.38471	0.277789	-1.09201	-0.486426	12.3334	12.1778	12.2387	11.5227	10.7034	11.2478	8	8	5	20.8	20.8	15.8	62.672	0	158.05	96462000	67
B1ASQ5;Q9QYH6;F6YTL0	B1ASQ5;Q9QYH6;F6YTL0	Melanoma-associated antigen D1	Maged1		0.74221	0.363878	-1.09295	-0.422329	10.504	9.90821	10.4073	8.16819	9.27829	10.0942	5	5	5	11	11	11	85.669	0	122.71	25614000	63
Q6ZWV7;G3UWD7	Q6ZWV7;G3UWD7	60S ribosomal protein L35	Rpl35;Gm10269		2.05304	0.226208	-1.09437	-0.50337	14.5695	14.5301	14.7778	13.4668	13.299	13.8284	2	2	2	15.4	15.4	15.4	14.552	0	18.695	61239000	19
Q9CWK0;Q9CR57	Q9CWK0;Q9CR57	60S ribosomal protein L14	Rpl14		1.18749	0.290951	-1.10559	-0.480103	14.6029	14.4841	14.5495	12.8384	13.7544	13.727	2	2	2	11	11	11	26.316	0	22.839	110220000	94
P17427	P17427	AP-2 complex subunit alpha-2	Ap2a2		0.459767	0.416816	-1.1479	-0.374941	6.60109	8.63771	7.14446	7.78835	6.37335	4.77787	8	3	3	11.1	4.8	4.8	104.02	0	13.858	5676700	8
Q564E6;P32067;F8WHY1;A2AR07;D6RI87;F6SXM5	Q564E6;P32067;F8WHY1;A2AR07	Lupus La protein homolog	Ssb		1.27867	0.247333	-1.15049	-0.475074	11.3146	11.0136	10.2888	10.3005	9.49836	9.36669	8	8	8	18.6	18.6	18.6	47.756	0	91.634	37546000	58
P20357;G3UZK9;G3UZE9;Q80X35;Q80ZL4;Q3TLQ0;G3UZV6;G3UZJ2;G3UWW1;F7ALC8	P20357	Microtubule-associated protein 2	Map2		2.71968	0.168589	-1.15922	-0.539139	13.7441	13.4541	13.716	12.2508	12.5379	12.6479	44	44	44	39.6	39.6	39.6	199.13	0	323.31	655520000	456
Q3UHL1	Q3UHL1	CaM kinase-like vesicle-associated protein	Camkv		1.09808	0.235046	-1.22561	-0.493954	7.26324	7.98128	7.9699	5.70275	6.73385	7.10101	2	2	2	6.1	6.1	6.1	54.819	0	5.1273	3881900	8
E9PWY9;Q8C0C7;Q8BJG2;D6RIJ2;E9Q319	E9PWY9;Q8C0C7;Q8BJG2;D6RIJ2;E9Q319	Phenylalanine--tRNA ligase alpha subunit	Farsa		1.27645	0.215139	-1.22673	-0.513408	11.1816	10.7202	11.2832	9.45079	10.5311	9.52286	4	4	4	9.5	9.5	9.5	57.47	0	44.237	28502000	63
D3YWX2;F6YTL8;E9Q803;Q9R0I7;E9QAW2	D3YWX2;F6YTL8;E9Q803;Q9R0I7	YLP motif-containing protein 1	Ylpm1		1.20453	0.213905	-1.25085	-0.515031	8.44159	8.34933	7.81871	7.47606	7.17282	6.2082	6	6	6	4.7	4.7	4.7	241.05	0	83.718	12551000	26
G3X8X7;Q920Q4-2;Q920Q4;E9Q2I5	G3X8X7;Q920Q4-2;Q920Q4;E9Q2I5	Vacuolar protein sorting-associated protein 16 homolog	Vps16		0.386685	0.421805	-1.2733	-0.392395	10.4049	10.9095	10.3798	9.69035	6.98465	11.1994	6	6	6	9.5	9.5	9.5	94.825	0	19.843	43262000	52
D3Z6J9;P14115;E9QP28;D3YZN6	D3Z6J9;P14115;E9QP28;D3YZN6	60S ribosomal protein L27a	Rpl27a		1.22178	0.198971	-1.27747	-0.542225	13.4515	13.6698	12.5369	12.0955	11.8301	11.9003	2	2	2	14.2	14.2	14.2	16.681	0	5.9891	60238000	9
A2BGG7;Q3UBT1;P62960	A2BGG7;Q3UBT1;P62960	Nuclease-sensitive element-binding protein 1	Ybx1		1.45364	0.167894	-1.29859	-0.537756	9.98569	10.8529	9.94738	8.57995	9.53424	8.77605	3	3	3	38.3	38.3	38.3	24.74	0	54.052	8492900	22
Q8BTS0;Q61656;B1ARC0;B1ARB9;B1ARB8	Q8BTS0;Q61656	Probable ATP-dependent RNA helicase DDX5	Ddx5		2.0971	0.138413	-1.29961	-0.597983	15.6144	15.8273	15.6823	14.7249	14.1941	14.3062	23	23	20	38.5	38.5	33.7	69.265	0	157.12	1087900000	355
Q3V424;P62309	Q3V424;P62309	Small nuclear ribonucleoprotein G	Snrpg		0.488011	0.355247	-1.3343	-0.433605	12.2058	11.2507	12.1145	8.45652	11.5964	11.5151	2	2	2	20.3	20.3	20.3	7.1013	0	15.274	7271800	13
P43274;Q07133;Q5SZ98;P43275	P43274	Histone H1.4	Hist1h1e		1.77791	0.124562	-1.37788	-0.612495	14.6264	14.4842	14.8024	13.5834	12.8099	13.3861	4	4	2	21.9	21.9	12.8	21.977	0	7.7845	149130000	28
B1ARA3;B1ARA5;Q4FZH2;P61255;G3UW96;D3Z3Q9	B1ARA3;B1ARA5;Q4FZH2;P61255;G3UW96	60S ribosomal protein L26	Rpl26		0.600483	0.291972	-1.37976	-0.481625	14.1573	14.3237	14.2526	13.3862	14.0299	11.1783	3	3	3	24.3	24.3	24.3	12.217	0	6.5644	82435000	23
G8JL67;G8JL50;Q8BP71-7;Q8BP71-8;Q8BP71-3;Q8BP71-2;Q8BP71;G8JL79;F6U8P6;F8WIB6;Q8BP71-4;Q8BP71-6;Q9JJ43-5;Q9JJ43-2;Q9JJ43-4;Q9JJ43-6;Q9JJ43;Q9JJ43-3;Q8BP71-5;B7ZC11;A2A4W9;G8JL72;Q8BP71-9;Q9JJ43-7	G8JL67;G8JL50;Q8BP71-7;Q8BP71-8;Q8BP71-3;Q8BP71-2;Q8BP71;G8JL79;F6U8P6;F8WIB6;Q8BP71-4;Q8BP71-6;Q9JJ43-5;Q9JJ43-2;Q9JJ43-4;Q9JJ43-6;Q9JJ43;Q9JJ43-3;Q8BP71-5	RNA binding protein fox-1 homolog 2;RNA binding protein fox-1 homolog 1	Rbfox2;Rbfox1		0.269561	0.470082	-1.39893	-0.358159	11.8723	11.2357	11.1886	6.25117	12.0771	11.7715	3	3	2	13.8	13.8	10.8	40.12	0	7.8897	25640000	29
Q58ET1;D3Z3R0;D3YXT4;D3YVE6;D3YU93;F6TJZ4;P12970;F6U2H0;F6YI27;F6ZVW4;F6SSI5;F6TIC7	Q58ET1;D3Z3R0;D3YXT4;D3YVE6;D3YU93;F6TJZ4;P12970;F6U2H0;F6YI27;F6ZVW4	60S ribosomal protein L7a	Rpl7a		1.14309	0.162692	-1.40955	-0.559865	13.2899	14.0851	13.8955	12.9635	12.6279	11.4504	6	6	6	18.8	18.8	18.8	29.976	0	136.75	150930000	83
Q8BH44;G3UWZ2;G3UW48;G3V005	Q8BH44	Coronin-2B	Coro2b		0.982897	0.181433	-1.41116	-0.55683	14.5643	14.1226	14.2203	11.9373	13.0216	13.7147	11	11	11	27.7	27.7	27.7	54.936	0	35.757	328110000	84
H3BJ30;H3BJW3;Q6NVF9;H3BKW0	H3BJ30;H3BJW3;Q6NVF9;H3BKW0	Cleavage and polyadenylation specificity factor subunit 6	Cpsf6		0.387297	0.381859	-1.41147	-0.413706	10.4284	10.4902	9.29872	8.84932	10.9126	6.22104	4	4	4	9.4	9.4	9.4	59.308	0	13.992	12207000	23
E9Q4U8;Q542V3;A2A837;Q8VE97	E9Q4U8;Q542V3;A2A837;Q8VE97	Serine/arginine-rich splicing factor 4	Srsf4		0.418651	0.364041	-1.41335	-0.429858	7.57006	8.04289	7.28786	3.68538	7.37955	7.59582	1	1	1	2.7	2.7	2.7	55.803	0	10.753	1934300	16
F8VQ42;E0CZ72;P28740-2;P28740;P28740-1;F6SUU5	F8VQ42;E0CZ72;P28740-2;P28740;P28740-1	Kinesin-like protein;Kinesin-like protein KIF2A	Kif2a		0.552144	0.290258	-1.4243	-0.471802	8.71823	8.71977	9.56273	9.53147	6.50395	6.6924	4	4	4	5.4	5.4	5.4	75.968	0	10.874	12571000	27
Q3UR02;Q564D8;Q80Y51;B1AXZ4;B1AXZ5;Q60899;B1AXZ0;Q80UJ0;A2A9S2;A2A9R8;A2A9R6;B1AXZ6;Q8BVA9;A2A9S0;Q61701;A2A9S3;Q61701-2;H3BLG7;A2A9R4	Q3UR02;Q564D8;Q80Y51;B1AXZ4;B1AXZ5;Q60899;B1AXZ0;Q80UJ0;A2A9S2;A2A9R8;A2A9R6;B1AXZ6;Q8BVA9;A2A9S0;Q61701;A2A9S3;Q61701-2	ELAV-like protein;ELAV-like protein 2;ELAV-like protein 4	Elavl2;Elavl4		2.17408	0.0943559	-1.4504	-0.644695	12.9496	12.5795	12.5028	11.6432	11.0274	11.0102	5	5	3	17	17	11.4	39.489	0	47.735	68145000	37
Q561N5;F5H8M6;P62270;G3UZW2;D3YWV7;F6YVP7	Q561N5;F5H8M6;P62270;G3UZW2;D3YWV7	40S ribosomal protein S18	Rps18		2.0363	0.092618	-1.48454	-0.677386	17.3005	17.2507	17.1033	15.5292	15.5746	16.0971	10	10	10	48.7	48.7	48.7	17.718	0	72.413	749830000	263
Q5M8Q0;E9QAZ2;E9PWH9;Q9CZM2;F8WI79;D3Z0H4;B8JKK2;E9Q1X1	Q5M8Q0;E9QAZ2;E9PWH9;Q9CZM2;F8WI79;D3Z0H4;B8JKK2;E9Q1X1	Ribosomal protein L15;60S ribosomal protein L15	Rpl15;Gm10020		0.853384	0.180758	-1.48777	-0.565146	13.8754	14.0284	14.1049	11.9911	11.7868	13.7675	8	8	8	35.8	35.8	35.8	24.146	0	74.391	141010000	102
Q149Z9;P43277;Q5SZA3;P15864	Q149Z9;P43277;Q5SZA3;P15864	Histone H1.3;Histone H1.2	Hist1h1d;Hist1h1c		0.279009	0.445273	-1.51306	-0.378509	11.9354	11.3888	12.1696	12.6255	6.36891	11.9602	4	2	2	21.7	12.7	12.7	22.099	0.0020833	3.0989	31850000	3
Q3TDS9;Q5M9M0;P19253;D3YY61;E9Q5A0	Q3TDS9;Q5M9M0;P19253;D3YY61;E9Q5A0	60S ribosomal protein L13a	Rpl13a		0.252588	0.461152	-1.53299	-0.362988	7.29519	13.3026	6.2469	6.86718	8.01824	7.36027	2	2	2	13.3	13.3	13.3	20.052	0.0020619	3.026	16074000	1
Q921R2;Q5BLJ7;P62301	Q921R2;Q5BLJ7;P62301	40S ribosomal protein S13	Rps13		1.56194	0.0910303	-1.58533	-0.694977	15.086	15.0913	15.2081	13.5413	13.0621	14.0261	5	5	5	32.1	32.1	32.1	16.142	0	11.187	182330000	45
Q5BLK1;D3Z6N6;P62754;D3YX41	Q5BLK1;D3Z6N6;P62754;D3YX41	40S ribosomal protein S6	Rps6		2.95522	0.0556792	-1.59128	-0.728878	14.5054	14.8349	14.463	12.7823	12.9809	13.2664	3	3	3	14.1	14.1	14.1	28.68	0	68.917	129490000	14
G3XA10;Q8VEK3	G3XA10;Q8VEK3	Heterogeneous nuclear ribonucleoprotein U	Gm28062;Hnrnpu		3.75229	0.05196	-1.59149	-0.755688	12.2797	12.0595	12.3356	10.5702	10.5681	10.762	12	12	12	17.8	17.8	17.8	86.805	0	147.35	131870000	78
Q3U793;P14106	Q3U793;P14106	Complement C1q subcomponent subunit B	C1qb		0.704683	0.181783	-1.61374	-0.561047	10.8957	10.2995	10.5709	7.2801	9.57698	10.0678	1	1	1	4.7	4.7	4.7	26.717	0	39.203	17776000	30
D3YZ29;E9PV63;D3YVP6;D3YX76;A2AE91;E9QAC8;F6WHQ7;A2AE89;D3YVP5;E9PVM7;Q8R5I6;Q80W21;P15626;P10649;P48774	D3YZ29;E9PV63;D3YVP6;D3YX76;A2AE91;E9QAC8;F6WHQ7;A2AE89;D3YVP5;E9PVM7;Q8R5I6;Q80W21;P15626;P10649;P48774	Glutathione S-transferase Mu 7;Glutathione S-transferase Mu 2;Glutathione S-transferase Mu 1;Glutathione S-transferase Mu 5	Gstm7;Gstm5;Gstm2;Gstm4;Gstm1		0.631499	0.19848	-1.61731	-0.526812	9.23231	5.86748	7.61128	6.4395	5.0576	6.36204	1	1	1	7.6	7.6	7.6	14.082	0	5.7646	12182000	3
E9Q1S3;Q01405;A2ANA0;Q3U2Q0;Q9D662	E9Q1S3;Q01405	Protein transport protein Sec23A	Sec23a		0.87168	0.140111	-1.65189	-0.606803	8.15072	8.72079	8.66503	7.55342	5.46208	7.56539	5	5	5	10.5	10.5	10.5	82.955	0	31.596	10068000	12
B2RSV4;Q921M3;F8WHW1;Q921M3-2	B2RSV4;Q921M3;F8WHW1;Q921M3-2	Splicing factor 3B subunit 3	Sf3b3		1.75965	0.0657352	-1.68834	-0.743214	11.7287	11.8231	11.5734	10.3194	9.49849	10.2423	15	15	15	18.7	18.7	18.7	135.55	0	261.98	111290000	107
Q9R1T4-2;Q9R1T4-3;Q9R1T4;A2A3W1	Q9R1T4-2;Q9R1T4-3;Q9R1T4	Septin-6	2006-09-01		0.795544	0.141239	-1.70935	-0.59142	9.20888	8.21735	9.32832	7.34135	5.731	8.55415	8	8	5	32.8	32.8	24.1	48.763	0	323.31	74828000	85
Q9CX86	Q9CX86	Heterogeneous nuclear ribonucleoprotein A0	Hnrnpa0		1.36575	0.0726457	-1.76267	-0.738328	12.9041	12.7575	12.8261	11.8015	10.8983	10.4999	4	4	4	19	19	19	30.53	0	28.065	82526000	32
A2AIX1;E9QAT4;F7BPW6;F6U3B5;F6T8X6	A2AIX1;E9QAT4		Sec16a	+	2.99619	0.0404757	-1.77495	-0.808168	15.1093	14.6642	15.1339	13.0836	13.4405	13.0584	59	59	59	37.7	37.7	37.7	256.47	0	323.31	1841200000	1011
D3YYM6;Q91V55;P97461	D3YYM6;Q91V55;P97461	40S ribosomal protein S5;40S ribosomal protein S5, N-terminally processed	Rps5		0.720835	0.143078	-1.78429	-0.596372	13.5447	13.0155	12.4475	9.64044	12.8923	11.122	3	3	3	25.8	25.8	25.8	20.413	0	85.058	57724000	55
A2APD4;Q3UN87;P27048;P63163	A2APD4;Q3UN87;P27048;P63163	Small nuclear ribonucleoprotein-associated protein;Small nuclear ribonucleoprotein-associated protein B;Small nuclear ribonucleoprotein-associated protein N	Snrpn;Snrpb		0.629277	0.155877	-1.85546	-0.596122	8.12456	8.09549	7.77532	6.68893	4.01203	7.72804	1	1	1	3.5	3.5	3.5	23.656	0	6.4106	3281000	9
Q4VA29;Q9CQE8	Q4VA29;Q9CQE8	UPF0568 protein C14orf166 homolog	2700060E02Rik		1.27934	0.0632844	-1.8884	-0.7151	8.63952	9.67277	7.79071	7.24714	7.04442	6.14625	3	3	3	17.6	17.6	17.6	28.152	0	38.486	3021900	7
Q99LF4	Q99LF4	tRNA-splicing ligase RtcB homolog	Rtcb		0.73876	0.120955	-1.88971	-0.642255	10.503	10.4245	10.3996	9.94884	8.9495	6.75962	4	4	4	8.5	8.5	8.5	55.249	0	27.978	20018000	14
F6RM49;F6QE87;F8VPR4;Q8C1B7-3;Q8C1B7-2;Q8C1B7	F6RM49;F6QE87;F8VPR4;Q8C1B7-3;Q8C1B7-2;Q8C1B7	Septin-11	2011-09-01		1.71792	0.0511472	-1.89749	-0.82262	8.66828	8.76478	9.60698	7.22907	7.13576	6.98273	7	4	4	24.3	15.7	15.7	49.313	0	91.322	22957000	26
Q05D94;Q9D6C8;A2AGJ0;Q3UYN2;Q8BT60;P59108;Q1RLL3;Q9Z140;Q8BLR2;Q0VE82;Q9DC53;B2RS65;Q8JZW4	Q05D94;Q9D6C8;A2AGJ0;Q3UYN2;Q8BT60;P59108;Q1RLL3;Q9Z140;Q8BLR2;Q0VE82;Q9DC53;B2RS65;Q8JZW4	Copine-3;Copine-2;Copine-9;Copine-6;Copine-4;Copine-7;Copine-8;Copine-5	Cpne8;Cpne4;Cpne6;Cpne3;Cpne2;Cpne9;Cpne7;Cpne5		1.65322	0.0522211	-1.89895	-0.762228	8.98365	8.11836	8.16057	5.74882	7.10316	6.71376	1	1	1	2	2	2	49.042	0	4.6809	5290100	25
E9QKB2;Q9JKS5	E9QKB2;Q9JKS5	Intracellular hyaluronan-binding protein 4	Habp4		0.544467	0.172992	-1.91318	-0.571629	10.5872	11.1136	11.3137	6.62239	11.1798	9.47274	3	3	3	12.6	12.6	12.6	45.965	0	21.904	19422000	16
Q8BIF2-4;Q8BIF2-5;Q8BIF2-3;Q8BIF2-2;Q8BIF2	Q8BIF2-4;Q8BIF2-5;Q8BIF2-3;Q8BIF2-2;Q8BIF2	RNA binding protein fox-1 homolog 3	Rbfox3		1.39123	0.0553934	-1.91843	-0.792971	8.81586	8.59959	8.76953	6.00096	7.06057	7.36817	2	1	1	9.3	5.8	5.8	34.067	0	3.7612	2003500	2
B7ZBW3;P62631	B7ZBW3;P62631	Elongation factor 1-alpha 2	Eef1a2		1.63725	0.0502041	-1.92699	-0.803469	7.92032	7.61373	7.4172	6.46382	5.32901	5.37744	5	1	1	10.6	2.4	2.4	50.389	0	3.5537	2568300	5
Q9WUA2;E9PXM4	Q9WUA2;E9PXM4	Phenylalanine--tRNA ligase beta subunit	Farsb		0.874259	0.0924085	-1.94453	-0.681625	10.2109	10.1308	9.49862	6.35745	8.80238	8.8469	4	4	4	5.9	5.9	5.9	65.696	0	7.7419	25911000	16
Q9CQ25	Q9CQ25	Mitotic-spindle organizing protein 2	Mzt2		0.900748	0.0899474	-1.94916	-0.671166	10.6878	9.19727	7.84793	6.64313	7.2813	7.96114	2	2	2	32.1	32.1	32.1	16.524	0	4.586	1701500	7
Q5EBP8;P49312;P49312-2	Q5EBP8;P49312;P49312-2	Heterogeneous nuclear ribonucleoprotein A1;Heterogeneous nuclear ribonucleoprotein A1, N-terminally processed	Hnrnpa1		1.3188	0.0532808	-2.00884	-0.779594	13.1274	12.5907	13.3298	10.7555	10.2359	12.03	7	7	7	23.6	23.6	23.6	38.833	0	42.371	105310000	64
Q9D6G1;Q544Z3;Q80XR6;Q20BD0;Q99020	Q9D6G1;Q544Z3;Q80XR6;Q20BD0;Q99020	Heterogeneous nuclear ribonucleoprotein A/B	Hnrnpab		0.649269	0.122677	-2.01331	-0.634094	12.4244	12.7796	12.969	8.38938	11.7184	12.0253	7	7	7	27.5	27.5	27.5	29.922	0	142.54	51297000	73
Q91W86	Q91W86	Vacuolar protein sorting-associated protein 11 homolog	Vps11	+	1.59228	0.0453263	-2.03132	-0.843514	10.0926	10.1555	9.75038	7.84769	7.36402	8.69275	6	6	6	10.1	10.1	10.1	107.72	0	15.664	30647000	39
B2RTM0;P62806	B2RTM0;P62806	Histone H4	Hist2h4;Hist1h4a		0.697361	0.105399	-2.07637	-0.665764	9.38761	9.30087	8.93416	9.33363	5.78709	6.2728	1	1	1	11.7	11.7	11.7	11.367	0.0058939	2.8371	2165000	3
P99027;G3UW69	P99027;G3UW69	60S acidic ribosomal protein P2	Rplp2	+	2.03795	0.0293571	-2.09334	-0.88026	14.6623	14.4617	14.0045	12.9032	12.1358	11.8096	5	5	5	69.6	69.6	69.6	11.651	0	34.457	121460000	62
Q5EBQ6;P51410;G3UW34;D3YYQ0;D3Z629;D3YZT0	Q5EBQ6;P51410;G3UW34;D3YYQ0;D3Z629	60S ribosomal protein L9	Rpl9		0.827836	0.0813274	-2.09771	-0.718817	13.0436	13.0937	12.8922	12.4347	11.0341	9.26762	6	6	6	38	38	38	21.881	0	22.632	52650000	49
Q5M9N8;P14148;D3Z6N4;F6XI62;F6ZA13	Q5M9N8;P14148;D3Z6N4;F6XI62	60S ribosomal protein L7	Rpl7		0.298043	0.331139	-2.10993	-0.457763	13.4035	13.6954	13.468	11.7359	6.7426	15.7586	10	10	10	36.3	36.3	36.3	31.419	0	42.107	307900000	92
Q9Z1S5-2;Q9Z1S5	Q9Z1S5-2;Q9Z1S5	Neuronal-specific septin-3	2003-09-01		1.13471	0.0535446	-2.14039	-0.801062	9.39169	8.86007	9.31625	6.61901	6.19942	8.3284	3	3	3	8.6	8.6	8.6	38.709	0	7.4742	19032000	21
Q45VK5;F6UW33;Q9Z1X4-2;Q9Z1X4;Q9Z1X4-3;A2BH81;Q91WM1-2;Q91WM1	Q45VK5;F6UW33;Q9Z1X4-2;Q9Z1X4;Q9Z1X4-3	Interleukin enhancer-binding factor 3	Ilf3		1.20965	0.0513535	-2.15403	-0.771801	9.16424	7.72619	8.84549	6.35525	7.60062	5.31795	3	3	3	3.7	3.7	3.7	76.347	0	4.9014	2626600	3
Q60900-2;Q60900	Q60900-2;Q60900	ELAV-like protein 3	Elavl3		1.08416	0.054029	-2.16148	-0.810492	8.69978	8.73074	8.85201	6.37056	5.57867	7.84885	3	1	1	8.6	3.1	3.1	38.851	0	3.2597	3799700	3
F6VQH5;D3YTQ3;Q9Z130	F6VQH5;D3YTQ3;Q9Z130	Heterogeneous nuclear ribonucleoprotein D-like	Hnrnpdl	+	1.62167	0.0340455	-2.16718	-0.86603	9.39636	9.29947	8.67924	6.07332	7.53835	7.26187	2	1	1	5	2.5	2.5	35.534	0.0021097	3.1972	2186400	6
Q52KH2;B7ZNM7;Q9Z2Q6	Q52KH2;B7ZNM7;Q9Z2Q6	Septin-5	2005-09-01		0.913547	0.0633889	-2.19572	-0.742362	10.294	9.40254	9.2291	5.97851	7.28007	9.07991	3	3	3	11.9	11.9	11.9	30.778	0	5.8137	38601000	8
H3BJ87;Q9DAN9	H3BJ87;Q9DAN9	Uncharacterized protein C17orf105 homolog	1700006E09Rik		0.507364	0.149318	-2.20377	-0.60198	6.63599	7.80032	12.0411	6.70837	7.00008	6.15761	2	2	2	16.8	16.8	16.8	13.841	0.0020921	3.1223	5394000	0
Q5M9L7;F7BBI3;P63276;D3Z173	Q5M9L7;F7BBI3;P63276	40S ribosomal protein S17	Rps17	+	1.47768	0.0358212	-2.20677	-0.890059	15.1203	14.8904	14.6733	12.0241	13.5756	12.4642	4	4	4	40.7	40.7	40.7	15.524	0	39.551	100510000	115
P01823;P18532;P18531	P01823;P18532;P18531	Ig heavy chain V region 36-60;Ig heavy chain V region 1B43;Ig heavy chain V region 3-6	Ighv3-6		0.368206	0.234671	-2.21229	-0.515828	12.1965	10.8559	12.3696	14.0146	6.76861	8.00189	2	2	2	19.5	19.5	19.5	12.734	0	123.18	70644000	67
P09405	P09405	Nucleolin	Ncl		1.006	0.0536952	-2.23093	-0.792336	11.0685	11.541	11.7264	7.63104	10.0302	9.98177	13	13	13	22.1	22.1	22.1	76.722	0	67.2	111060000	102
O08583;O08583-2;Q9JJW6-2;G3X9I4;Q9JJW6	O08583;O08583-2;Q9JJW6-2;G3X9I4;Q9JJW6	THO complex subunit 4;Aly/REF export factor 2	Alyref;Alyref2	+	1.63128	0.0316686	-2.23382	-0.92625	12.9899	12.6481	12.9692	10.7216	9.90939	11.2749	8	8	8	40.8	40.8	40.8	26.94	0	323.31	67289000	65
Q8BTV2-2;Q8BTV2;Q8BTV2-3	Q8BTV2-2;Q8BTV2;Q8BTV2-3	Cleavage and polyadenylation specificity factor subunit 7	Cpsf7	+	1.94933	0.0235528	-2.28238	-0.986319	9.05324	9.01831	8.75948	7.25865	6.41244	6.3128	2	2	2	7.1	7.1	7.1	51.056	0	28.847	4941500	18
E9Q4T6;Q62189;D3Z0S6;A2BGM2;F8VQ88;Q9CQI7;D6RI83;A2CES4	E9Q4T6;Q62189;D3Z0S6;A2BGM2;F8VQ88;Q9CQI7	U1 small nuclear ribonucleoprotein A;U2 small nuclear ribonucleoprotein B	Snrpa;Gm5145;Snrpb2		0.547495	0.116325	-2.34043	-0.645038	12.4181	12.0218	12.7374	10.9413	6.91794	12.2968	4	4	4	12.8	12.8	12.8	32.353	0	8.9144	44408000	35
E9PWR0;A2AV60;Q8R307;E9Q0R7	E9PWR0;A2AV60;Q8R307;E9Q0R7	Vacuolar protein sorting-associated protein 18 homolog	Vps18	+	2.01344	0.0182564	-2.34644	-0.98998	10.1743	9.77929	9.66553	7.24571	7.13726	8.1968	10	10	10	14.1	14.1	14.1	110.03	0	34.605	33328000	46
F6UIT9;A6H644;Q8BG95	F6UIT9;A6H644;Q8BG95	Protein phosphatase 1 regulatory subunit;Protein phosphatase 1 regulatory subunit 12B	Ppp1r12b	+	1.66598	0.0246667	-2.36888	-0.966139	7.52445	7.99996	7.59904	6.09017	5.31544	4.61119	2	1	1	8	4.3	4.3	44.973	0	6.1414	1743500	3
P14873;Q3UPV4	P14873	Microtubule-associated protein 1B;MAP1B heavy chain;MAP1 light chain LC1	Map1b	+	1.94307	0.0194717	-2.373	-1.03468	12.1238	12.1026	12.2996	10.2381	9.26159	9.9073	33	32	32	23.1	22.7	22.7	270.25	0	323.31	369450000	252
O08582	O08582	GTP-binding protein 1	Gtpbp1		0.480324	0.141386	-2.38645	-0.604165	11.11	9.89494	9.31524	11.4722	5.73985	5.94881	2	2	2	3.7	3.7	3.7	72.3	0	8.5478	31187000	37
D3Z1R6;E9QLX0;Q7TN99-5;Q7TN99-4;Q7TN99-3;Q7TN99-2;Q7TN99;D3Z5R9;F6T0J8;A1A562;D3YXB8;D3YUL6;D3Z5F3;D3Z3Z5;D3YUJ4;E9Q5X2;E9Q969;Q812E0	D3Z1R6;E9QLX0;Q7TN99-5;Q7TN99-4;Q7TN99-3;Q7TN99-2;Q7TN99;D3Z5R9	Cytoplasmic polyadenylation element-binding protein 3	Cpeb3		0.627095	0.091931	-2.39626	-0.691935	9.71449	9.28023	8.84228	6.95883	9.34023	4.34915	5	5	5	9.1	9.1	9.1	74.688	0	12.82	18020000	17
Q9DBR7-2;Q9DBR7	Q9DBR7-2;Q9DBR7	Protein phosphatase 1 regulatory subunit 12A	Ppp1r12a	+	1.89716	0.0180253	-2.40042	-0.951752	9.08952	10.0338	9.96348	6.77017	8.13589	6.97953	5	5	4	6.3	6.3	4.8	111.81	0	17.498	13041000	22
Q3UJ76;P62743;Q7TT10	Q3UJ76;P62743;Q7TT10	AP-2 complex subunit sigma	Ap2s1		0.448491	0.156477	-2.40101	-0.591882	13.9963	12.6881	13.003	14.4667	7.49461	10.523	3	3	3	21.8	21.8	21.8	17.018	0	7.0182	50298000	11
Q4FZK2;Q9D8N0	Q4FZK2;Q9D8N0	Elongation factor 1-gamma	Eef1g	+	1.06793	0.045089	-2.41005	-0.814002	7.79291	7.69081	9.09705	7.33104	5.60831	4.41129	2	2	2	5.9	5.9	5.9	50.06	0	26.866	7735000	8
Q8VIJ6	Q8VIJ6	Splicing factor, proline- and glutamine-rich	Sfpq	+	2.02373	0.0164706	-2.41148	-1.05039	15.7957	15.5251	15.7045	12.7337	13.3472	13.71	20	20	19	33.3	33.3	32.2	75.441	0	271.84	1367400000	433
Q80TN1;P11798;F8WIS9;F8WHB5;P11798-2;F6WHR9;D3Z7K9	Q80TN1;P11798;F8WIS9	Calcium/calmodulin-dependent protein kinase type II subunit alpha	Camk2a	+	3.01343	0.00852174	-2.4363	-1.14542	17.1769	16.7657	16.9145	14.4892	14.5966	14.4624	14	14	10	37.6	37.6	27.5	55.013	0	323.31	1563500000	384
A2A702;Q99JX4;A2A701	A2A702;Q99JX4;A2A701	Eukaryotic translation initiation factor 3 subunit M	Eif3m	+	1.12026	0.0389613	-2.46449	-0.835179	9.39073	8.83178	7.76995	7.22338	6.8052	4.57044	2	2	2	18.6	18.6	18.6	27.879	0	6.7542	2589500	28
Q5SQB0;E9Q5T3;Q5SQB7;Q61937;Q9DAY9;Q5SQB5	Q5SQB0;E9Q5T3;Q5SQB7;Q61937;Q9DAY9;Q5SQB5	Nucleophosmin	Npm1;Gm5611	+	1.93049	0.0153947	-2.47711	-0.972866	9.73477	9.40522	8.32318	6.51854	7.33177	6.18152	2	2	2	8.7	8.7	8.7	29.524	0	8.4919	4918300	5
F6SL65	F6SL65			+	1.37538	0.0249212	-2.50841	-0.921998	8.04482	10.2756	8.95705	6.70732	5.98513	7.05975	7	3	3	24.1	8.5	8.5	43.823	0	84.333	8486400	8
P29341;F6ZAX1;Q9D4E6;E9PVY5;Q8C7D3;E9PW32;A2A5N3;Q91YZ8;D3Z5M2;Q62029;A3KFU5;A3KFU8;Q6PHQ9	P29341	Polyadenylate-binding protein 1	Pabpc1	+	0.956809	0.0458653	-2.52776	-0.863539	12.2925	12.0461	12.0461	10.7972	7.78359	10.2206	10	10	10	24.5	24.5	24.5	70.67	0	27.534	109020000	55
A2ARP8;Q9QYR6;Q9QYR6-2	A2ARP8;Q9QYR6;Q9QYR6-2	Microtubule-associated protein 1A;MAP1A heavy chain;MAP1 light chain LC2	Map1a	+	3.70763	0.00368254	-2.53581	-1.17402	14.7751	14.4591	14.6166	12.0593	11.8653	12.3188	81	81	80	39.5	39.5	39.2	325.88	0	323.31	2273100000	1087
P63101;D3YXF4;D3YXN6	P63101;D3YXF4;D3YXN6	14-3-3 protein zeta/delta	Ywhaz		0.593566	0.0898326	-2.55948	-0.704863	8.47246	8.10661	7.93906	8.77799	3.40157	4.66013	2	1	1	9.8	5.7	5.7	27.771	0	71.478	4827500	15
Q3THB3;B8JK30;Q9D0E1-2;Q9D0E1;B8JK33;B8JK32;E9Q0P7;F6W322;F7C9U3;G3X924;Q91VC4	Q3THB3;B8JK30;Q9D0E1-2;Q9D0E1;B8JK33;B8JK32;E9Q0P7	Heterogeneous nuclear ribonucleoprotein M	Hnrnpm	+	2.04397	0.0124444	-2.58163	-1.1166	14.3646	14.2092	14.0699	11.2252	11.455	12.2185	24	24	24	44.8	44.8	44.8	73.74	0	284.64	680000000	283
E9PWC0;E9QKJ8;E9PZ43;P27546-4;E9QPW8;P27546-3;P27546-2;P27546;F7CK47;F6XPV7;F6V4Z1	E9PWC0;E9QKJ8;E9PZ43;P27546-4;E9QPW8;P27546-3;P27546-2;P27546;F7CK47	Microtubule-associated protein;Microtubule-associated protein 4	Map4	+	1.00438	0.0390383	-2.5827	-0.884961	8.43524	8.5515	8.9849	5.27099	5.07542	7.87714	4	4	4	6.4	6.4	6.4	94.517	0	10.311	12547000	5
Q8BGV7;O70479	Q8BGV7	BTB/POZ domain-containing adapter for CUL3-mediated RhoA degradation protein 1	Kctd13	+	1.54296	0.01935	-2.59237	-0.935623	8.23102	8.58703	9.92943	5.86093	7.45996	5.64947	3	2	2	9.1	7	7	36.442	0	17.906	4238200	6
E9PX78;Q8JZQ9	E9PX78;Q8JZQ9	Eukaryotic translation initiation factor 3 subunit B	Eif3b	+	3.50538	0.00276423	-2.59963	-1.19046	9.41454	9.24318	9.75966	7.06965	6.82918	6.71965	7	7	7	12.6	12.6	12.6	108.83	0	33.328	27829000	50
Q9CZX8;D3YUG3;F8VQH5;F6Q5Z8;D3Z5R8;D3Z722;D3YUT3;F8VQL3	Q9CZX8;D3YUG3;F8VQH5;F6Q5Z8;D3Z5R8;D3Z722;D3YUT3	40S ribosomal protein S19	Rps19	+	1.05748	0.0347416	-2.61105	-0.867472	15.0862	13.7896	14.9927	13.4938	10.3274	12.2141	7	7	7	41.4	41.4	41.4	16.085	0	23.923	197610000	74
E9PX61;Q6GQX8;E9Q2E4;Q8BRI0;F6XXX5	E9PX61		Gm15800	+	3.80975	0.0019322	-2.63581	-1.21733	13.5909	13.3416	13.2652	11.0233	10.5861	10.6808	75	75	75	26.2	26.2	26.2	452.56	0	323.31	1484600000	978
Q3U541;P97379;Q542W3;P97379-2	Q3U541;P97379;Q542W3;P97379-2	Ras GTPase-activating protein-binding protein 2	G3bp2	+	1.26531	0.0245153	-2.63943	-0.980525	11.4367	11.2678	10.9452	7.22425	9.22343	9.28372	5	5	5	11.6	11.6	11.6	54.087	0	31.922	34803000	27
E9Q132;E9QNJ0;Q8BP67	E9Q132;E9QNJ0;Q8BP67	60S ribosomal protein L24	Rpl24		0.510768	0.103834	-2.67961	-0.673298	12.7284	12.8369	12.702	6.5001	13.3349	10.3934	2	2	2	16.5	16.5	16.5	15.347	0	18.176	42174000	24
E9Q7H5;A2AL12;B2RXM2;Q0VG47;Q5FB19;Q8BG05-2;Q8BG05;F8VPW0;A2AL13	E9Q7H5;A2AL12;B2RXM2;Q0VG47;Q5FB19;Q8BG05-2;Q8BG05;F8VPW0	Heterogeneous nuclear ribonucleoprotein A3	Gm8991;Hnrnpa3;Gm6793	+	3.10717	0.0018843	-2.6964	-1.18868	14.0914	13.5825	14.3033	11.3962	11.513	10.9788	6	6	6	28.3	28.3	28.3	32.574	0	96.271	147000000	62
B2M1R6;E9Q8D6;E9PVM4;Q5FWJ5;H7BXB7;P61979-3;P61979;P61979-2;H3BLL4;D3Z5X4;D3YWG1;H3BKD0;H3BK96;H3BKI8;H3BLP7;H3BJS9;Q8BT23;H3BJ43	B2M1R6;E9Q8D6;E9PVM4;Q5FWJ5;H7BXB7;P61979-3;P61979;P61979-2;H3BLL4;D3Z5X4;D3YWG1;H3BKD0;H3BK96;H3BKI8	Heterogeneous nuclear ribonucleoprotein K	Hnrnpk;Gm7964	+	2.75501	0.00365354	-2.71318	-1.22085	13.4421	13.1527	13.1951	10.2958	10.9519	10.4027	14	14	14	37.5	37.5	37.5	48.562	0	212.91	158300000	149
Q8CI43	Q8CI43	Myosin light chain 6B	Myl6b	+	0.941164	0.0386	-2.73206	-0.874844	10.4835	9.3103	6.85065	5.52867	6.69742	6.22218	3	2	2	20.3	14	14	22.749	0	42.679	1891600	5
Q3UCH0;P47911;E9PUX4;D3Z4I7	Q3UCH0;P47911;E9PUX4;D3Z4I7	60S ribosomal protein L6	Rpl6;Gm5428	+	2.3698	0.0048855	-2.73817	-1.21322	13.6616	13.4638	13.3936	11.0426	10.9806	10.2813	5	5	5	19.9	19.9	19.9	33.509	0	162.74	123040000	105
Q9EPU0-2;Q9EPU0	Q9EPU0-2;Q9EPU0	Regulator of nonsense transcripts 1	Upf1	+	2.00757	0.00864706	-2.77978	-1.08476	10.2468	10.945	9.80777	6.74549	8.31937	7.59532	9	9	9	9.9	9.9	9.9	122.66	0	109.05	108100000	44
Q547J4;B1AQW2;P10637-4;P10637-3;P10637-5;B1AQW3;A2A5Y6;P10637-6;P10637-2;P10637;B1AQW4	Q547J4;B1AQW2;P10637-4;P10637-3;P10637-5;B1AQW3;A2A5Y6;P10637-6;P10637-2;P10637	Microtubule-associated protein;Microtubule-associated protein tau	Mapt	+	0.999563	0.0311163	-2.78841	-0.935266	9.38448	9.70274	9.22945	8.50459	6.22641	5.22044	5	5	5	19.4	19.4	19.4	38.96	0	12.109	19288000	32
P27659;D3YZ47	P27659;D3YZ47	60S ribosomal protein L3	Rpl3	+	1.5815	0.0120268	-2.81558	-1.05266	12.6511	13.6898	13.1182	10.416	11.3425	9.25391	7	7	7	19.9	19.9	19.9	46.109	0	26.789	97407000	47
Q5M9L0;Q91WK2;Q8BMZ8	Q5M9L0;Q91WK2	Eukaryotic translation initiation factor 3 subunit H	Eif3h	+	1.62838	0.0123586	-2.83719	-1.0146	10.4585	10.4574	8.77057	5.93187	7.66553	7.57746	5	5	5	27.6	27.6	27.6	39.832	0	12.84	15750000	22
Q58E35;E9Q3T0;P47955	Q58E35;E9Q3T0;P47955	60S acidic ribosomal protein P1	Rplp1;Gm10073		0.422199	0.12824	-2.87813	-0.629567	7.55808	14.074	5.5887	6.06099	6.58382	5.94159	1	1	1	14	14	14	11.475	0	10.38	16883000	9
Q3U741;Q501J6;Q501J6-2	Q3U741;Q501J6;Q501J6-2	Probable ATP-dependent RNA helicase DDX17	Ddx17	+	1.28798	0.0179221	-2.88623	-1.06684	12.4379	12.7469	12.4876	9.66608	8.46336	10.8843	10	7	7	17.9	13.3	13.3	72.584	0	88.913	102780000	83
P23116;Q3UM46	P23116;Q3UM46	Eukaryotic translation initiation factor 3 subunit A	Eif3a	+	2.8217	0.00104505	-2.95912	-1.3448	9.89386	9.31161	9.85149	6.59154	6.83233	6.75572	7	7	7	6.2	6.2	6.2	161.93	0	25.933	28642000	36
Q8R4U7;E9Q9L3;F6XG76	Q8R4U7	Leucine zipper protein 1	Luzp1	+	2.66177	0.0010087	-2.98792	-1.35655	12.9836	13.1151	13.186	10.4939	9.89564	9.93146	19	19	19	23.1	23.1	23.1	119.31	0	323.31	194640000	120
Q8R1B4;E9Q3A8	Q8R1B4	Eukaryotic translation initiation factor 3 subunit C	Eif3c	+	1.90545	0.00356923	-3.005	-1.24753	9.35549	9.57223	9.21272	6.58094	5.61139	6.93311	7	7	7	10.1	10.1	10.1	105.53	0	201.48	29556000	41
Q8BJH1;Q8BJH1-2	Q8BJH1;Q8BJH1-2	Zinc finger C2HC domain-containing protein 1A	Zc2hc1a	+	0.904724	0.0312982	-3.03195	-0.888661	7.3812	11.2917	11.0891	6.82377	5.85842	7.98401	2	2	2	9.3	9.3	9.3	35.152	0	4.7102	17343000	4
Q921G8;G5E859;E9Q244	Q921G8;G5E859;E9Q244	Gamma-tubulin complex component 2	Tubgcp2	+	1.27317	0.013298	-3.04106	-1.06423	10.3987	10.2795	9.54438	8.01525	5.41579	7.66837	9	9	9	13.3	13.3	13.3	103.23	0	35.934	31754000	50
Q8CH18;Q8CH18-3;Q8CH18-2	Q8CH18;Q8CH18-3	Cell division cycle and apoptosis regulator protein 1	Ccar1	+	3.51907	0.00128889	-3.08896	-1.39007	8.9347	8.42716	9.0046	5.63126	5.94678	5.52155	7	7	7	8.5	8.5	8.5	132.06	0	88.648	23615000	19
Q8R071	Q8R071	Inositol-trisphosphate 3-kinase A	Itpka	+	1.2648	0.012274	-3.18503	-1.08669	9.37325	8.9321	8.27828	7.40259	5.06009	4.56586	2	2	2	4.4	4.4	4.4	50.934	0	3.995	3648000	4
P01790;P01794;P01791;P01788;P01787;P01789;P01793;P01792	P01790;P01794;P01791;P01788;P01787;P01789;P01793;P01792	Ig heavy chain V region M511;Ig heavy chain V region HPCG14;Ig heavy chain V region HPCM6;Ig heavy chain V region H8;Ig heavy chain V regions TEPC 15/S107/HPCM1/HPCM2/HPCM3;Ig heavy chain V region M603;Ig heavy chain V region HPCG13;Ig heavy chain V region HPCG8		+	0.752229	0.0392527	-3.19522	-0.896898	11.5825	11.5948	11.8177	6.47774	7.38473	11.5468	2	2	2	23	23	23	13.652	0	104.08	17797000	23
Q3TEA8-2;Q3TEA8;Q3TEA8-3;A2AM65;A2AM63;A2AM62;A2AM69;A2AM70	Q3TEA8-2;Q3TEA8;Q3TEA8-3;A2AM65;A2AM63	Heterochromatin protein 1-binding protein 3	Hp1bp3	+	1.4001	0.00858394	-3.23426	-1.18211	10.9857	10.8493	10.4317	8.8438	6.38045	7.33966	6	6	6	11.3	11.3	11.3	59.548	0	14.661	40500000	41
Q8BKI2;Q8BKI2-2;F8WJ18	Q8BKI2;Q8BKI2-2	Trinucleotide repeat-containing gene 6B protein	Tnrc6b	+	4.75277	0	-3.27541	-1.54943	7.74768	7.91808	7.9736	4.68171	4.70925	4.42218	3	3	3	2.9	2.9	2.9	191.96	0	64.234	7117500	17
G3UY38;E9Q8W8;G5E924;Q8R081	G3UY38;E9Q8W8;G5E924;Q8R081	Heterogeneous nuclear ribonucleoprotein L	Hnrnpl	+	1.68146	0.00278689	-3.37304	-1.3129	9.26951	9.72707	9.58588	5.05619	6.59271	6.81443	1	1	1	5.7	5.7	5.7	50.564	0	16.337	5837500	9
P17426-2;P17426;F6TPX8;E9PWD0	P17426-2;P17426	AP-2 complex subunit alpha-1	Ap2a1	+	3.17395	0	-3.37642	-1.43881	11.0629	10.4559	10.184	7.4908	6.7401	7.34262	15	15	10	23.1	23.1	17	105.48	0	66.083	56834000	68
P10922	P10922	Histone H1.0;Histone H1.0, N-terminally processed	H1f0	+	3.53128	0	-3.40282	-1.50381	10.3075	10.3807	9.8659	6.53031	7.19431	6.62099	2	2	2	11.9	11.9	11.9	20.861	0	7.4386	6040000	7
Q5BL18;Q6ZQ61;Q8K310	Q5BL18;Q6ZQ61;Q8K310	Matrin-3	Matr3	+	1.92643	0.00103571	-3.4069	-1.41995	10.3997	10.1999	10.3051	6.86137	6.22753	7.59506	6	6	6	10.6	10.6	10.6	94.629	0	29.7	29888000	28
D3YU59;Q3UH68-3;Q3UH68;D3YU22;D3Z589;E9PXS0;Q3UH68-2;D6RHT2	D3YU59;Q3UH68-3;Q3UH68;D3YU22;D3Z589;E9PXS0;Q3UH68-2	LIM and calponin homology domains-containing protein 1	Limch1	+	2.22888	0.00116	-3.43043	-1.41852	9.90037	10.3287	10.4116	6.15431	6.70616	7.48887	8	8	8	11.2	11.2	11.2	120.99	0	56.559	24966000	38
Q60749	Q60749	KH domain-containing, RNA-binding, signal transduction-associated protein 1	Khdrbs1	+	2.02823	0.00110476	-3.44031	-1.34643	9.93856	9.83672	8.39277	6.02359	5.496	6.32753	1	1	1	4.5	4.5	4.5	48.37	0	4.0606	2462000	8
E9Q057;Q8QZY9	E9Q057;Q8QZY9	Splicing factor 3B subunit 4	Sf3b4	+	0.829416	0.0247711	-3.45981	-0.971157	10.2646	11.1874	11.1454	10.351	6.67408	5.1929	3	3	3	14.4	14.4	14.4	44.625	0	76.703	19841000	15
Q3UR70;Q3UR70-2	Q3UR70	Transforming growth factor-beta receptor-associated protein 1	Tgfbrap1	+	2.47548	0.00130337	-3.48032	-1.39716	9.63631	9.39019	8.71449	4.95621	6.22466	6.11916	5	5	5	8.5	8.5	8.5	97.302	0	8.3406	15321000	6
Q9CXY6	Q9CXY6	Interleukin enhancer-binding factor 2	Ilf2	+	1.78727	0.00101754	-3.48184	-1.37434	9.95178	9.8844	10.3168	6.28238	7.5716	5.85349	4	4	4	20.5	20.5	20.5	43.062	0	11.726	18170000	5
Q9D1M0	Q9D1M0	Protein SEC13 homolog	Sec13		0.572777	0.0534244	-3.51218	-0.81026	14.6902	13.7199	13.8605	5.95174	13.0482	12.7341	4	4	4	19.6	19.6	19.6	35.565	0	140.95	130330000	58
Q8CJG0;H3BJ70;E9Q5W9;Q8CJG1;Q8CJF9;E9QA67;Q8CJF8-2;Q8CJF8;F8WGV6	Q8CJG0	Protein argonaute-2	Ago2	+	1.4978	0.00374194	-3.56512	-1.32005	12.2003	11.7654	12.0536	9.22797	7.06816	9.02781	13	13	13	17.6	17.6	17.6	97.303	0	34.793	96744000	47
Q80ZM5	Q80ZM5		H1fx	+	1.22909	0.0080303	-3.60164	-1.22054	11.6384	12.1179	11.8178	7.32424	10.1374	7.30753	2	2	2	11.7	11.7	11.7	20.151	0	5.6586	30107000	7
Q3TDT0;Q9R1R2	Q3TDT0;Q9R1R2	Tripartite motif-containing protein 3	Trim3	+	0.725121	0.0315838	-3.61031	-0.940101	11.6465	11.5176	11.3653	10.1301	9.31574	4.25255	12	12	12	24.8	24.8	24.8	78.271	0	111.74	76131000	64
Q5SXY1;Q5SXY1-2;Q5SXY1-3	Q5SXY1;Q5SXY1-2;Q5SXY1-3	Cytospin-B	Specc1	+	3.53282	0	-3.61421	-1.62683	9.13751	9.4788	9.48378	6.05946	5.79209	5.40589	4	4	4	5.2	5.2	5.2	118.1	0	8.2478	13069000	14
Q3UIG0;P60229	Q3UIG0;P60229	Eukaryotic translation initiation factor 3 subunit E	Eif3e	+	2.16167	0.00122105	-3.62025	-1.38298	11.2195	10.5809	10.0674	7.0851	6.06298	7.85902	7	7	7	17.3	17.3	17.3	52.22	0	16.587	39771000	35
Q62261;Q62261-2	Q62261;Q62261-2	Spectrin beta chain, non-erythrocytic 1	Sptbn1	+	1.55251	0.00191597	-3.62797	-1.37858	10.1831	10.3533	10.1958	7.35529	5.36429	7.12866	28	28	27	16	16	15.4	274.22	0	164.05	85858000	122
Q6ZWZ7;D3Z3R2;F8VQL2;F6VWT4;Q9CPR4;B2RY53	Q6ZWZ7;D3Z3R2;F8VQL2;F6VWT4;Q9CPR4;B2RY53	60S ribosomal protein L17	Rpl17;Gm6133	+	2.83082	0	-3.63249	-1.53146	10.523	9.55908	10.4968	6.28258	6.46382	6.93504	2	2	2	16.3	16.3	16.3	21.397	0	10.202	8702200	9
Q8JZX4;A2AP40	Q8JZX4;A2AP40	Splicing factor 45	Rbm17	+	2.09512	0.00119588	-3.63636	-1.49286	11.304	11.0285	11.4768	7.1923	8.46454	7.24336	4	4	4	11.1	11.1	11.1	45.303	0	10.406	35080000	13
O70194	O70194	Eukaryotic translation initiation factor 3 subunit D	Eif3d	+	1.91825	0.00113725	-3.68677	-1.48024	9.88767	9.74967	10.1657	6.26724	7.06057	5.41494	4	4	4	8.6	8.6	8.6	63.988	0	9.4737	21438000	17
Q6URW6-2;Q6URW6;B3F3T1;D3Z5V8	Q6URW6-2;Q6URW6;B3F3T1	Myosin-14	Myh14	+	2.1032	0.00123404	-3.70921	-1.55437	9.28821	10.4849	10.3428	6.37392	6.44434	6.16999	20	16	16	12.4	10.5	10.5	227.76	0	92.482	43216000	31
D3YWC2;D3Z6F1;Q9JM93	D3YWC2;D3Z6F1;Q9JM93	ADP-ribosylation factor-like protein 6-interacting protein 4	Arl6ip4	+	0.778687	0.0250732	-3.74232	-0.97593	10.784	12.025	11.9453	6.41841	5.70947	11.3995	3	3	3	25.5	25.5	25.5	22.605	0	244.55	16259000	12
A2AS52;A2AS54;A2AS53;Q8K2I9-2;Q8K2I9	A2AS52;A2AS54;A2AS53;Q8K2I9-2;Q8K2I9	F-box only protein 18	Fbxo18		0.512891	0.0585352	-3.75952	-0.788402	12.7079	12.3227	12.631	14.3263	6.04758	6.00911	1	1	1	4.7	4.7	4.7	34.01	0	3.2962	105840000	31
Q5M9J8;P41105	Q5M9J8;P41105	60S ribosomal protein L28	Rpl28	+	0.991738	0.0121081	-3.79555	-1.12058	12.2025	12.7051	11.7185	9.48388	5.71694	10.0387	2	2	2	15.3	15.3	15.3	15.733	0	7.0532	32834000	27
Q3TWV4;Q5FWI9;P84091	Q3TWV4;Q5FWI9;P84091	AP-2 complex subunit mu	Ap2m1	+	1.42827	0.0019	-3.81209	-1.37408	11.3189	11.4703	11.589	6.16588	8.75443	8.02169	8	8	8	25.4	25.4	25.4	49.389	0	22.621	60587000	38
H3BJU7;H3BJX8;H3BJ45;H3BJ40;H3BKH9;Q60875-5;Q60875-4;Q60875;Q60875-2;Q60875-3;H3BL15;H3BLF9;H3BJ59	H3BJU7;H3BJX8;H3BJ45;H3BJ40;H3BKH9;Q60875-5;Q60875-4;Q60875	Rho guanine nucleotide exchange factor 2	Arhgef2	+	1.1309	0.00877612	-3.81807	-1.22927	10.4529	10.2996	10.5057	7.17549	8.16112	4.46743	11	11	11	17.9	17.9	17.9	108.59	0	29.053	59872000	49
Q6ZWS7;Q923T9-3;Q923T9-2;Q923T9;F8WIR6	Q6ZWS7;Q923T9-3;Q923T9-2;Q923T9	Calcium/calmodulin-dependent protein kinase type II subunit gamma	Camk2g	+	2.53801	0	-3.83863	-1.53427	11.1844	10.5411	10.2669	7.62065	6.18342	6.67246	10	3	3	27.1	8.3	8.3	55.96	0	27.845	19704000	16
E9PYL9;D3Z3K1;A2BH07;Q9CXW4;E9PZB3;A2BH06;D3YW69	E9PYL9;D3Z3K1;A2BH07;Q9CXW4;E9PZB3	60S ribosomal protein L11	Gm10036;Rpl11;Gm5093	+	0.997754	0.00980282	-3.88572	-1.15762	12.8945	13.3279	12.8656	6.4559	10.2958	10.6791	3	3	3	19.7	19.7	19.7	20.266	0	21.969	54605000	29
E9Q1G8;E9Q9F5;O55131;E9Q7K8;F7A4D8;G8JL66;Q9DA97;Q8C650-2;E9QMM2;Q8C650	E9Q1G8;E9Q9F5;O55131;E9Q7K8	Septin-7	2007-09-01	+	3.06569	0	-3.89954	-1.60306	10.4684	10.8413	9.76068	5.92641	6.50198	6.94339	6	6	6	19.4	19.4	19.4	48.797	0	18.586	84617000	33
Q5EBP9;Q62318;Q62318-2	Q5EBP9;Q62318;Q62318-2	Transcription intermediary factor 1-beta	Trim28	+	3.28202	0	-3.91777	-1.64879	10.3827	10.4988	9.59895	5.76717	6.60454	6.35541	6	6	6	12	12	12	88.846	0	23.733	33775000	21
Q545G5;E9PWG4;Q545T7;P05977-2;P05977;P09542	Q545G5;E9PWG4;Q545T7;P05977-2;P05977;P09542	Myosin light chain 1/3, skeletal muscle isoform;Myosin light chain 3	Myl1;Myl3	+	1.48308	0.00102655	-3.92098	-1.27303	9.5794	11.4144	10.68	4.89254	8.11273	6.90559	2	2	2	10.7	10.7	10.7	16.6	0	7.6736	40093000	9
Q8BFZ3	Q8BFZ3	Beta-actin-like protein 2	Actbl2	+	0.61629	0.0388261	-3.94232	-0.8938	17.8252	17.2945	17.9416	13.6856	17.9353	9.61348	9	2	2	35.4	8	8	42.004	0	11.136	1907500000	65
Q9CQF3	Q9CQF3	Cleavage and polyadenylation specificity factor subunit 5	Nudt21	+	0.947694	0.0121905	-3.96725	-1.13066	11.7014	12.5655	12.1052	11.0427	6.08449	7.34312	5	5	5	28.6	28.6	28.6	26.24	0	12.771	35590000	27
Q3UKJ6;O35286;Q05BH3;G3X8X0;A2A4N9;F6ZF21;A2A4P0	Q3UKJ6;O35286	Pre-mRNA-splicing factor ATP-dependent RNA helicase DHX15	Dhx15	+	1.59305	0.00111538	-3.97472	-1.41435	11.5017	11.8638	10.9677	8.31904	8.15191	5.93801	9	9	9	16.1	16.1	16.1	91.006	0	115.28	60918000	57
E9PYJ3;G3XA79;G3UY19;G3UW86;G3UWQ7;Q99K43	E9PYJ3;G3XA79;G3UY19;G3UW86;G3UWQ7;Q99K43	Protein regulator of cytokinesis 1	Prc1	+	1.82956	0.00124731	-3.98789	-1.51052	10.7965	10.2991	10.1127	7.07667	5.20326	6.96475	1	1	1	2.1	2.1	2.1	38.123	0.0058708	2.8298	10172000	6
Q8VDD5;F7AUR3;E9Q3T2	Q8VDD5	Myosin-9	Myh9	+	1.54611	0.00109434	-3.99638	-1.4491	12.3916	12.9278	12.7035	10.1326	7.69883	8.20232	46	39	37	29.9	26.7	25.1	226.37	0	323.31	328800000	261
Q8C2Q3;E9Q205;E9QL13;Q8C2Q3-2;E9PXP4;B0LM42	Q8C2Q3;E9Q205;E9QL13;Q8C2Q3-2;E9PXP4	RNA-binding protein 14	Rbm14	+	2.01334	0.00133333	-4.00543	-1.65872	13.7287	13.5775	13.7058	9.98982	10.159	8.84684	11	11	11	25.6	25.6	25.6	69.448	0	32.963	180330000	52
G5E866;Q99NB9	G5E866;Q99NB9	Splicing factor 3B subunit 1	Sf3b1	+	1.3506	0.00194872	-4.05855	-1.40271	11.4254	11.562	11.599	8.83208	7.78678	5.79183	18	18	18	21.1	21.1	21.1	145.83	0	226.79	108510000	107
D3YZ62;D3Z4J3;Q99104;F6TDE5;F6Z2S4;B8JK05;E9Q1F5;G5E8G6;G3X9Y9;P21271;P21271-3;D6RFU0;D3Z135;F8VQM3	D3YZ62;D3Z4J3;Q99104	Unconventional myosin-Va	Myo5a	+	1.42578	0.00108411	-4.09229	-1.4453	12.8318	13.0191	13.0961	10.5137	7.79838	8.35805	37	37	37	28.9	28.9	28.9	212.33	0	323.31	392270000	209
F6U106;O88569-3;O88569-2;O88569	F6U106;O88569-3;O88569-2;O88569	Heterogeneous nuclear ribonucleoproteins A2/B1	Hnrnpa2b1	+	0.976063	0.00935252	-4.10365	-1.18128	13.9807	13.6267	14.1706	11.2128	6.89308	11.3612	9	9	9	33.2	33.2	33.2	37.27	0	110.83	193910000	74
P58854;E9Q0R3;F6QMZ4;F7AJZ3	P58854	Gamma-tubulin complex component 3	Tubgcp3	+	4.02989	0	-4.12881	-1.84636	10.494	9.93679	9.93513	6.21457	6.0461	5.71882	11	11	11	18	18	18	103.47	0	197.46	34743000	56
Q58EW0;P35980;G3UZK4;G3UZJ6;G3UYV6;G3UX28	Q58EW0;P35980;G3UZK4;G3UZJ6	60S ribosomal protein L18	Rpl18	+	0.923624	0.0125315	-4.14749	-1.15629	14.7717	14.6837	15.0638	11.6728	7.59543	12.8085	5	5	5	29.8	29.8	29.8	21.644	0	134.75	167790000	108
Q5BLJ9;P61358;G3UWF4;A2A4Q0;E9PV49	Q5BLJ9;P61358;G3UWF4	60S ribosomal protein L27	Rpl27	+	0.656165	0.0314824	-4.1489	-0.948339	12.6886	13.2596	13.3877	6.93525	13.6781	6.27596	3	3	3	27.9	27.9	27.9	15.798	0	6.1575	73334000	6
Q3UJB0	Q3UJB0		Sf3b2	+	1.57008	0.00117172	-4.16024	-1.50525	11.3479	11.2512	11.7476	5.95212	8.54104	7.37284	8	8	8	13.3	13.3	13.3	98.197	0	62.51	92145000	37
Q4FK11;F6XLC7;Q99K48;Q99K48-2;B1AXT0	Q4FK11;F6XLC7;Q99K48	Non-POU domain-containing octamer-binding protein	Nono	+	1.64088	0.00118367	-4.16319	-1.57308	14.2515	14.2302	14.3557	8.82809	10.6855	10.8343	16	15	15	43.8	42.1	42.1	54.54	0	114.43	492980000	329
Q68FG2	Q68FG2		Sptbn2	+	3.34386	0	-4.17282	-1.82034	9.5473	9.89688	10.0594	6.11633	5.61571	5.25308	17	16	16	10.1	9.5	9.5	270.92	0	55.434	53736000	56
G5E8I8;Q8CGZ0	G5E8I8;Q8CGZ0	Calcium homeostasis endoplasmic reticulum protein	Cherp	+	1.35432	0.00105455	-4.21563	-1.4411	10.8678	11.0742	11.0089	7.54639	7.82897	4.92869	5	5	5	7.6	7.6	7.6	106.41	0	47.534	38765000	18
Q8R4E6-2;Q8R4E6	Q8R4E6-2;Q8R4E6	Purine-rich element-binding protein gamma	Purg	+	1.11543	0.0035969	-4.21564	-1.20407	10.3172	10.2049	6.10899	4.85731	3.57258	5.55432	2	2	2	8	8	8	36.936	0	23.766	7174500	19
Q4VAF2;E9Q2Z2;P61514	Q4VAF2;E9Q2Z2;P61514	60S ribosomal protein L37a	Rpl37a	+	1.34301	0.00107407	-4.26281	-1.41728	11.2101	11.7057	11.0745	6.23298	9.0382	5.93066	1	1	1	9.8	9.8	9.8	10.275	0.0020367	2.9444	3354500	4
H3BKQ7;H3BJD0;H3BL28;Q7TN74;H3BJD6;Q3UXW4;Q8BMP0;H3BKE7;H3BJA6	H3BKQ7;H3BJD0;H3BL28;Q7TN74;H3BJD6;Q3UXW4		Ppp1r9a	+	2.08288	0	-4.27601	-1.77647	10.1885	10.1675	10.3071	5.16669	6.52653	6.14182	5	5	4	7.7	7.7	6.7	107.17	0	42.68	17669000	40
Q91VM5;Q9WV02;A2AFI4;A2AFI3;Q9WV02-2	Q91VM5;Q9WV02;A2AFI4;A2AFI3;Q9WV02-2	RNA binding motif protein, X-linked-like-1;RNA-binding motif protein, X chromosome;RNA-binding motif protein, X chromosome, N-terminally processed	Rbmxl1;Rbmx	+	3.99603	0	-4.40903	-1.97524	11.1203	11.0842	10.7043	6.25062	6.52441	6.90667	6	6	6	17	17	17	42.161	0	47.189	28761000	26
Q8QZY1	Q8QZY1	Eukaryotic translation initiation factor 3 subunit L	Eif3l	+	1.68692	0.00134884	-4.41967	-1.56023	10.9759	10.3301	10.0366	6.43431	7.13816	4.51108	8	8	8	17.7	17.7	17.7	66.612	0	105.34	40922000	60
Q9DCH4	Q9DCH4	Eukaryotic translation initiation factor 3 subunit F	Eif3f	+	1.37129	0.00112621	-4.53444	-1.51045	11.4687	11.2258	11.0012	4.77176	8.08033	7.2402	5	5	5	19.7	19.7	19.7	37.984	0	15.283	34477000	48
Q5SVI3;Q5SVJ0;P28652;Q5SVI9;Q5SVI0;Q5SVI2;Q5SVJ1;Q68EG2;Q5SVI1;Q3TY93	Q5SVI3;Q5SVJ0;P28652;Q5SVI9;Q5SVI0;Q5SVI2;Q5SVJ1;Q68EG2;Q5SVI1;Q3TY93	Calcium/calmodulin-dependent protein kinase type II subunit beta	Camk2b	+	1.79874	0	-4.60311	-1.74243	14.6846	14.6129	14.3127	9.88906	8.86265	11.0492	13	9	5	35.7	26.3	15.6	58.111	0	187.67	266220000	228
Q9D828;Q9Z1A1;Q8C2C6;F6QJV5;B8JJG7;B8JJG8;B8JJG6;B8JJG9;B8JJG3	Q9D828;Q9Z1A1;Q8C2C6;F6QJV5;B8JJG7;B8JJG8;B8JJG6		Tfg	+	3.63785	0	-4.64597	-2.04829	18.6856	18.2438	18.2921	13.821	13.3384	14.1243	15	15	15	43.4	43.4	43.4	42.186	0	323.31	2810400000	384
B1AVH4;B1AVH5;Q8C0P5	B1AVH4;B1AVH5;Q8C0P5	Coronin;Coronin-2A	Coro2a	+	2.1362	0	-4.66872	-1.89614	11.3404	11.5861	11.6445	7.75917	6.3622	6.44344	3	3	3	6.1	6.1	6.1	59.573	0	9.6405	34325000	29
Q564E8;Q9D8E6	Q564E8;Q9D8E6	60S ribosomal protein L4	Rpl4	+	1.20287	0.00106422	-4.68409	-1.42367	13.8508	13.2976	14.0094	11.2394	6.83311	9.03311	8	8	8	21.5	21.5	21.5	47.153	0	24.967	172570000	76
P59708	P59708	Splicing factor 3B subunit 6	Sf3b6	+	1.01181	0.003625	-4.68509	-1.29471	12.1305	11.5615	11.4134	4.34045	9.88617	6.82357	2	2	2	20.8	20.8	20.8	14.585	0	37.251	15647000	15
Q5M8R8;P14869;E9Q070;D3YVM5	Q5M8R8;P14869;E9Q070;D3YVM5	60S acidic ribosomal protein P0	Rplp0;Gm8730	+	1.46513	0.00126087	-4.69922	-1.61106	12.9281	12.6759	12.5954	9.59955	6.44285	8.05937	4	4	4	14.2	14.2	14.2	34.216	0	34.968	78730000	87
Q923D4	Q923D4	Splicing factor 3B subunit 5	Sf3b5	+	2.0961	0	-4.70095	-1.74562	10.9459	11.9102	11.6716	7.45446	7.42073	5.54956	1	1	1	17.4	17.4	17.4	10.119	0	8.7234	6532700	6
A2AE04;Q9QZD9;A2AE03	A2AE04;Q9QZD9	Eukaryotic translation initiation factor 3 subunit I	Eif3i	+	2.70064	0	-4.74204	-1.97154	10.6407	10.1999	10.7294	6.37901	5.86237	5.10258	5	5	5	18.8	18.8	18.8	36.46	0	18.679	24514000	37
Q6DI63;Q02105	Q6DI63;Q02105	Complement C1q subcomponent subunit C	C1qc	+	2.72219	0	-4.77318	-1.91361	10.7541	10.4042	11.2429	6.45459	5.16648	6.46052	2	2	2	12.6	12.6	12.6	25.991	0	9.0847	14954000	12
Q6R891;Q6R891-2	Q6R891;Q6R891-2	Neurabin-2	Ppp1r9b	+	1.48604	0.00131818	-4.7956	-1.51714	9.84114	11.3569	10.5262	4.68674	7.92916	4.72157	5	4	4	10.3	9.1	9.1	89.519	0	33.226	19459000	15
Q2M2Q8;Q3TE41;Q920Q6-3;Q920Q6-2;Q920Q6;B1AT10;B1AT13;E9PY59;Q3UWR6	Q2M2Q8;Q3TE41;Q920Q6-3;Q920Q6-2;Q920Q6;B1AT10	RNA-binding protein Musashi homolog 2	Msi2	+	1.79859	0	-4.81556	-1.64824	11.3808	11.5852	10.3354	7.94945	5.59671	5.30853	4	4	4	17.1	17.1	17.1	35.165	0	133.8	22027000	30
B7ZWE9;Q3V2J0;B2RVK4	B7ZWE9;Q3V2J0;B2RVK4	Protein FAM92B	Fam92b	+	3.32491	0	-4.8283	-1.9625	11.4827	11.2885	10.4495	5.61667	6.36549	6.75369	1	1	1	3	3	3	26.314	0.0076628	2.7643	30322000	5
P49813	P49813	Tropomodulin-1	Tmod1	+	1.63705	0	-4.83465	-1.68202	9.99991	10.6994	10.6474	4.41849	7.24606	5.17821	3	3	3	14.8	14.8	14.8	40.466	0	5.6296	11216000	11
D3Z7M2;D3Z3U3;E9QKG5;Q3TLH4-3;Q3TLH4-5;Q3TLH4;Q3TLH4-2	D3Z7M2;D3Z3U3;E9QKG5;Q3TLH4-3;Q3TLH4-5;Q3TLH4;Q3TLH4-2	Protein PRRC2C	Prrc2c	+	1.64791	0	-4.83916	-1.71336	10.8681	10.3888	10.947	4.34681	6.28409	7.0555	12	12	12	5.3	5.3	5.3	300.87	0	124.64	91362000	75
Q8BUR9	Q8BUR9	Mitotic-spindle organizing protein 1	Mzt1	+	2.19927	0	-4.88153	-1.91522	10.7728	11.253	9.51003	5.32821	5.93835	5.62462	1	1	1	14.1	14.1	14.1	8.1322	0	3.7619	2419600	4
Q5BLK0;P35979;D3YX33	Q5BLK0;P35979;D3YX33	60S ribosomal protein L12	Rpl12	+	3.91237	0	-4.90314	-2.11505	11.8772	11.9511	11.2988	6.34051	6.92143	7.15584	2	2	2	18.8	18.8	18.8	17.804	0	70.966	34207000	23
Q8R326-2;Q8R326;F7D909	Q8R326-2;Q8R326	Paraspeckle component 1	Pspc1	+	1.70767	0	-4.95824	-1.72234	10.9178	11.8144	11.5417	6.98073	4.82824	7.59019	7	7	7	25.5	25.5	25.5	53.022	0	23.482	42354000	40
D3YUS1;D3YYW4;Q3TMN8;Q3TWR3;Q8BIQ9;Q91WG5-2;O54950;Q91WG5	D3YUS1;D3YYW4;Q3TMN8;Q3TWR3;Q8BIQ9;Q91WG5-2;O54950;Q91WG5	5-AMP-activated protein kinase subunit gamma-2;5-AMP-activated protein kinase subunit gamma-1	Prkag2;Prkag1	+	0.872816	0.00884211	-4.95943	-1.22117	6.38934	12.3033	12.7237	5.7391	5.80085	4.99814	2	2	2	13.1	13.1	13.1	28.166	0.0039683	2.8579	15923000	1
P62204;Q3UKW2;Q9D6P8;G3UX57	P62204;Q3UKW2;Q9D6P8	Calmodulin;Calmodulin-like protein 3	Calm1;Calml3	+	0.757119	0.0127733	-4.97807	-1.11584	13.0297	11.7664	12.4791	12.3096	4.81863	5.21269	4	4	4	34.9	34.9	34.9	16.837	0	132.26	31411000	23
F8WGQ9;Q922M3	F8WGQ9;Q922M3	BTB/POZ domain-containing adapter for CUL3-mediated RhoA degradation protein 3	Kctd10	+	1.62349	0	-4.98607	-1.68142	11.7012	10.6849	11.2201	5.2796	5.31314	8.05528	3	3	2	11.4	11.4	9.2	35.829	0	80.718	25933000	13
Q8BZN7;A2AJI4;Q569Z6	Q8BZN7;A2AJI4;Q569Z6	Thyroid hormone receptor-associated protein 3	Thrap3	+	3.65198	0	-4.99831	-2.22867	11.2272	10.7068	10.5093	5.61724	5.81776	6.01335	5	5	5	9.7	9.7	9.7	80.11	0	10.477	26381000	18
Q60865	Q60865	Caprin-1	Caprin1	+	1.73206	0	-5.04254	-1.84696	11.4868	11.673	11.3394	6.07418	5.43981	7.85764	5	5	5	9.5	9.5	9.5	78.168	0	30.825	41120000	42
Q6ZWX1;F8VQL4;E9PXU5;D3Z2T7;O55142	Q6ZWX1;F8VQL4;E9PXU5;D3Z2T7;O55142	60S ribosomal protein L35a	Rpl35a	+	0.851816	0.00871111	-5.08821	-1.22328	13.427	13.6913	14.0789	12.8426	7.35875	5.73116	2	2	2	14.5	14.5	14.5	12.554	0	9.9894	72933000	54
Q6PAC1;A2AL35;P13020-2;P13020;A6PWS5	Q6PAC1;A2AL35;P13020-2;P13020	Gelsolin	Gsn	+	1.99669	0	-5.1224	-1.96375	11.2498	11.0637	11.537	7.0895	5.05861	6.33526	7	7	4	18.3	18.3	9.3	80.762	0	59.772	32192000	15
Q9DBZ5;Q3TY56;Q9DBZ5-2	Q9DBZ5;Q3TY56;Q9DBZ5-2	Eukaryotic translation initiation factor 3 subunit K	Eif3k	+	3.19407	0	-5.12501	-2.26845	11.1739	10.9367	11.7484	6.17649	6.31895	5.98851	2	2	2	8.3	8.3	8.3	25.086	0	3.983	15792000	6
Q6ZWV3	Q6ZWV3	60S ribosomal protein L10	Rpl10	+	2.98056	0	-5.1452	-2.16683	11.35	11.8486	11.3785	5.83287	6.31155	6.99709	2	2	2	6.5	6.5	6.5	24.604	0	8.7133	14590000	9
G3UX48;Q7TSC1	G3UX48;Q7TSC1	Protein PRRC2A	Prrc2a	+	2.17214	0	-5.17225	-1.98782	10.9617	10.3002	10.7642	4.61961	6.56646	5.32332	18	18	18	13.2	13.2	13.2	219.46	0	54.603	85297000	75
D3YX47;D3YVN8;Q9CQM8;D3Z5J6;D3Z4H9;D3Z422;D3Z248;D3Z1Q1;D3YY19;D3YX83;D3YWP4;O09167	D3YX47;D3YVN8;Q9CQM8;D3Z5J6;D3Z4H9;D3Z422;D3Z248;D3Z1Q1;D3YY19;D3YX83;D3YWP4;O09167	60S ribosomal protein L21	Rpl21	+	1.8948	0	-5.22431	-1.99756	12.1979	11.0238	13.1398	6.95364	6.76938	6.96553	1	1	1	9.7	9.7	9.7	18.027	0	3.7746	29026000	13
H3BKM0;Q5SWR1;Q9DBG3;Q9DBG3-2;H3BIY9;Q5SVG5;Q5SVG4;Q8CC13;O35643;H3BJ06	H3BKM0;Q5SWR1;Q9DBG3;Q9DBG3-2;H3BIY9	AP complex subunit beta;AP-2 complex subunit beta	Ap2b1	+	2.3981	0	-5.28469	-2.08893	11.2822	10.9743	10.6265	4.71539	5.95148	6.36204	17	17	17	25.6	25.6	25.6	101.36	0	92.752	73789000	94
Q9JJ28	Q9JJ28	Protein flightless-1 homolog	Flii	+	1.83036	0	-5.3201	-1.96943	12.3076	12.6152	12.6495	6.45011	6.57401	8.58788	18	18	18	22.7	22.7	22.7	144.8	0	323.31	131080000	183
Q9JKK7;Q9JKK7-3;Q9JKK7-2	Q9JKK7;Q9JKK7-3	Tropomodulin-2	Tmod2	+	1.64688	0	-5.32366	-1.88897	13.7443	13.6866	13.8242	9.57677	6.84656	8.86083	11	11	11	47.9	47.9	47.9	39.51	0	116.59	117220000	112
G5E8E1	G5E8E1		Lrrfip1	+	3.60268	0	-5.37921	-2.21605	10.978	11.5028	12.0857	6.60785	6.19128	5.62975	8	1	1	25.2	3	3	48.918	0	15.781	22063000	12
Q9D1Q5	Q9D1Q5		Serpinb3b	+	1.72493	0	-5.46112	-1.86721	11.1802	11.6992	10.8066	4.00124	6.80769	6.4937	2	2	2	6.5	6.5	6.5	44.557	0.0040568	2.9257	21627000	1
Q5XJF6;P53026;D6RE43;D3YXT2	Q5XJF6;P53026;D6RE43;D3YXT2	Ribosomal protein;60S ribosomal protein L10a	Rpl10a	+	2.41781	0	-5.56754	-2.2352	11.699	11.585	11.2048	6.30347	4.99937	6.48329	2	2	2	12.4	12.4	12.4	24.831	0	3.9211	18516000	3
Q8CFQ9;Q564D0;P56959;G3UXT7;G3UZD2;Q91VQ2	Q8CFQ9;Q564D0;P56959;G3UXT7	RNA-binding protein FUS	Fus	+	1.349	0	-5.61718	-1.68438	13.971	14.5655	14.9198	7.98925	7.17794	11.4376	6	6	5	18.2	18.2	16.4	52.601	0	28.888	173810000	66
P62717;F6YJW4;D3YVT7	P62717	60S ribosomal protein L18a	Rpl18a	+	2.17178	0	-5.64289	-2.20339	12.2613	12.147	11.8276	7.20603	5.3808	6.72039	3	3	3	14.8	14.8	14.8	20.732	0	7.7173	34646000	49
A3KGU5;A3KGU7;E9Q447;P16546-2;P16546;A3KGU9;P08032	A3KGU5;A3KGU7;E9Q447;P16546-2;P16546	Spectrin alpha chain, non-erythrocytic 1	Sptan1	+	3.2531	0	-5.67602	-2.55421	11.969	12.1897	12.1434	6.81537	6.37126	6.08745	52	52	52	32.9	32.9	32.9	282.89	0	323.31	290650000	332
E9PVC6;E9Q9E1;E9PVC5;Q6NZJ6;Q6NZJ6-2;E9Q298;E9Q770;A2AMI7;A2AMI2;E9QNX3;Q80XI3-2;Q80XI3-4;Q80XI3;Q80XI3-3	E9PVC6;E9Q9E1;E9PVC5;Q6NZJ6;Q6NZJ6-2;E9Q298;E9Q770	Eukaryotic translation initiation factor 4 gamma 1	Eif4g1	+	1.63915	0	-5.72093	-1.93816	11.9194	11.437	11.4057	4.01181	7.02762	6.55989	19	19	19	17.5	17.5	17.5	171.28	0	68.267	142950000	146
B2RRE2;Q9JMH9-6;E9QAX2;Q9JMH9-1;Q9JMH9;Q9JMH9-4;E9Q405;Q9JMH9-5;Q9JMH9-7;Q9JMH9-2;E9QA74	B2RRE2;Q9JMH9-6;E9QAX2;Q9JMH9-1;Q9JMH9;Q9JMH9-4;E9Q405;Q9JMH9-5;Q9JMH9-7;Q9JMH9-2;E9QA74	Unconventional myosin-XVIIIa	Myo18a	+	4.93835	0	-5.8138	-2.63238	15.4395	15.8563	15.8465	9.77593	9.71281	10.2121	84	84	84	48.9	48.9	48.9	232.14	0	323.31	2180200000	833
Q499X7;Q9WUM4;E9PZJ0;E9PVJ1;E9PX03	Q499X7;Q9WUM4	Coronin;Coronin-1C	Coro1c	+	2.48645	0	-5.95631	-2.40892	12.5538	12.8826	12.4303	5.77746	6.95723	7.26306	7	7	7	21.9	21.9	21.9	53.12	0	106.88	65756000	50
E9PXV3;E9Q1W0;E9Q1V9;E9Q1T1;Q6PHZ2-2;Q6PHZ2-4;Q6PHZ2;Q6PHZ2-5;E9QM47;E9Q2E8;Q8CCM0;F6ZIE1;E9QAJ4;D6RDQ8;F6RWZ9;F7A856;E9PYZ8	E9PXV3;E9Q1W0;E9Q1V9;E9Q1T1;Q6PHZ2-2;Q6PHZ2-4;Q6PHZ2;Q6PHZ2-5;E9QM47;E9Q2E8;Q8CCM0	Calcium/calmodulin-dependent protein kinase type II subunit delta	Camk2d	+	2.05402	0	-5.97114	-2.29641	11.5291	11.6351	11.8044	5.92976	4.55444	6.57093	9	4	4	27	10.9	10.9	55.293	0	172.1	34562000	28
D3Z3R1;Q6ZWZ4;D3Z7M8;D3YW41	D3Z3R1;Q6ZWZ4;D3Z7M8;D3YW41	60S ribosomal protein L36	Rpl36	+	4.1326	0	-6.381	-2.73078	12.6689	11.984	12.4866	5.56042	6.48287	5.95324	1	1	1	10.6	10.6	10.6	12.129	0	60.928	16384000	30
E9Q2D5;Q3UZ39-2;E9Q9T1;Q3UZ39	E9Q2D5;Q3UZ39-2;E9Q9T1	Leucine-rich repeat flightless-interacting protein 1	Lrrfip1	+	2.15921	0	-6.44484	-2.47366	12.47	12.7611	12.8238	5.07096	7.02125	6.62813	11	11	4	20.4	20.4	6	75.093	0	218.71	84719000	49
P62918	P62918	60S ribosomal protein L8	Rpl8	+	2.34824	0	-6.48975	-2.58977	13.5406	13.2004	13.3634	7.3007	7.44508	5.88927	4	4	4	16	16	16	28.024	0	131.79	78493000	72
P62137;Q3TYF5;P62141	P62137;Q3TYF5;P62141	Serine/threonine-protein phosphatase PP1-alpha catalytic subunit;Serine/threonine-protein phosphatase;Serine/threonine-protein phosphatase PP1-beta catalytic subunit	Ppp1ca;Ppp1cb	+	2.19848	0	-6.792	-2.60099	12.1788	12.3812	12.5602	4.93366	5.02771	6.78276	5	5	2	17.9	17.9	5.8	37.54	0	69.157	34087000	54
Q4FZH7;P84089	Q4FZH7;P84089	Enhancer of rudimentary homolog	Erh	+	3.44086	0	-6.9904	-3.06034	13.2533	13.1369	13.4931	6.08809	6.8295	5.99442	2	2	1	21.2	21.2	10.6	12.259	0	82.708	53674000	47
Q5SUT0;Q5SUS9;Q61545;Q5SUS8	Q5SUT0;Q5SUS9;Q61545	RNA-binding protein EWS	Ewsr1	+	1.44678	0	-7.00621	-2.05175	15.2092	14.9777	15.6242	7.08429	6.65111	11.0571	7	7	7	13.9	13.9	13.9	64.988	0	195.78	473290000	173
E9QN52;Q91WK0-2;Q91WK0	E9QN52;Q91WK0-2;Q91WK0	Leucine-rich repeat flightless-interacting protein 2	Lrrfip2	+	4.11145	0	-7.35285	-3.31267	12.5344	13.1074	13.145	5.56669	5.41485	5.74678	7	6	3	25.8	22.9	11.6	47.133	0	177.62	56083000	47
Q642K0;Q60605-2;Q60605;E9QLM0	Q642K0;Q60605-2;Q60605;E9QLM0	Myosin light polypeptide 6	Myl6	+	1.72685	0	-8.58724	-2.63167	17.3351	17.9355	17.8171	9.70755	6.70789	10.9106	6	6	5	40.4	40.4	31.8	16.961	0	153.07	849990000	147
Q9QXS6;Q3TRK3;Q9QXS6-3;Q9QXS6-2;F7CPL2	Q9QXS6;Q3TRK3;Q9QXS6-3;Q9QXS6-2	Drebrin	Dbn1	+	4.45089	0	-8.93308	-4.06854	14.2403	14.5302	14.3742	5.52699	5.11061	5.70782	13	13	13	27.2	27.2	27.2	77.286	0	277.83	243940000	138
Q14BF9;E9PXN4;Q3TBV4	Q14BF9;E9PXN4;Q3TBV4		Kcnk6	+	1.408	0	-8.99139	-2.29538	16.9757	16.0046	16.6429	4.79271	6.67376	11.1826	2	2	2	25.1	25.1	25.1	19.915	0	3.3322	365010000	15
Q3UH59;Q61879;Q8BXF2	Q3UH59;Q61879	Myosin-10	Myh10	+	2.24142	0	-9.82824	-3.4706	16.1553	16.5286	16.6114	5.77254	5.79472	8.24338	99	99	2	49.1	49.1	0.5	233.45	0	323.31	3733800000	1619
Q3THE2	Q3THE2	Myosin regulatory light chain 12B	Myl12b	+	5.00103	0	-11.0106	-4.76326	17.0659	17.6859	17.2943	6.72928	6.42205	5.86306	10	10	1	68	68	17.4	19.779	0	299.33	696560000	148

### Sheet: DT + dynactin interactors IgG
Protein IDs	Protein names	Gene names	Welch's T-test Significant Dynein (+Dynactin)_ProtA (+Dynactin)	Log Welch's T-test p-value Dynein (+Dynactin)_ProtA (+Dynactin)	Welch's T-test q-value Dynein (+Dynactin)_ProtA (+Dynactin)	Welch's T-test Difference Dynein (+Dynactin)_ProtA (+Dynactin)	Difference (linear scale)
Q9DAJ5-2;Q9DAJ5	Dynein light chain roadblock-type 2	Dynlrb2	+	4.08253	0	15.3704	42359.1
P51807	Dynein light chain Tctex-type 1	Dynlt1	+	3.48558	0	13.0412	8429.33
A2BFF7;O88487;A2BFF8;Q3TPJ8;A2BFF9;E9PWC9;A2BFF5;D3Z258	Cytoplasmic dynein 1 intermediate chain 2	Dync1i2	+	2.58343	0	10.1945	1171.83
Q6PDL0	Cytoplasmic dynein 1 light intermediate chain 2	Dync1li2	+	4.02886	0	9.64416	800.171
P62627;A2AVR9	Dynein light chain roadblock-type 1	Dynlrb1	+	4.91413	0	8.43585	346.292
Q9JHU4	Cytoplasmic dynein 1 heavy chain 1	Dync1h1	+	3.42403	0	8.19124	292.286
P63168;Q80ZS7	Dynein light chain 1, cytoplasmic	Dynll1	+	2.05611	0	7.97384	251.4
B2KGQ2;Q9D0M5;D6RIN4;G5E8Z1	Dynein light chain 2, cytoplasmic	Dynll2	+	1.30286	0	7.01185	129.056
A2AW44;Q5U464	Arf-GAP with SH3 domain, ANK repeat and PH domain-containing protein 3	Asap3	+	2.86065	0	6.44093	86.8784
Q3TWG5;Q8R1Q8;F6XF11	Cytoplasmic dynein 1 light intermediate chain 1	Dync1li1	+	4.83536	0	6.08595	67.9289
Q8C079-4;Q8C079;Q8C079-3;Q8C079-2;E9QN41;F6RUA3;B2RW20;Q8C9H6-4;Q8C9H6-3;Q8C9H6	Striatin-interacting protein 1	Strip1	+	2.09074	0	5.41003	42.5188
E9Q6E0;Q3UHB5;Q9ESN9-2;Q9ESN9-3;Q9ESN9-4;Q9ESN9;Q9ESN9-6;E9Q6B6;Q9ESN9-5;E9Q460;H7BX85;Q58A65-2;Q58A65;D3YWH6;H7BX66;Q58A65-5;E9QJU2;E9PUD1;F8WH31;Q58A65-6;Q58A65-3;Q58A65-4;F6SH61	C-Jun-amino-terminal kinase-interacting protein 3	Mapk8ip3	+	2.54754	0	5.10781	34.4828
E9Q586;D3YX34	Dynactin subunit 1	Dctn1	+	3.07835	0	4.80331	27.9217
F8WHC5;A2RTL5;Q8BI46	Arginine/serine-rich coiled-coil protein 2	Rsrc2	+	2.51989	0	4.76784	27.2435
O88485;D3Z0M6;O88485-2;Q3TYJ3	Cytoplasmic dynein 1 intermediate chain 1	Dync1i1	+	2.2304	0	4.44045	21.7124
Q8R5C5;E0CZD4;E0CYB4	Beta-centractin	Actr1b	+	2.50391	0	4.36874	20.6596
P12382	ATP-dependent 6-phosphofructokinase, liver type	Pfkl	+	1.59853	0.00120833	4.28316	19.4697
Q8C547;E9PYG1;Q8C547-2;Q8C547-3;Q8C547-4	HEAT repeat-containing protein 5B	Heatr5b	+	2.49625	0	4.24834	19.0055
Q9QZB9;H3BJ75	Dynactin subunit 5	Dctn5	+	2.55475	0	4.13441	17.5623
Q9Z0Y1;E9Q919	Dynactin subunit 3	Dctn3	+	3.7466	0	4.05225	16.59
P61164	Alpha-centractin	Actr1a	+	2.58031	0	4.01612	16.1798
E9Q3M3;O08788;O08788-2;D3Z2M9;D3YYG9	Dynactin subunit 1	Dctn1	+	3.67587	0	3.81923	14.1157
Q3TQY2;Q8CBY8-2;Q3TRR2	Dynactin subunit 4	Dctn4	+	3.77581	0	3.8052	13.9791
Q3TPZ5;Q99KJ8	Dynactin subunit 2	Dctn2	+	3.57196	0	3.80339	13.9616
Q5RKN9;P47753;E9PWZ5	F-actin-capping protein subunit alpha-1	Capza1	+	4.02724	0	3.73728	13.3362
Q7TMQ7;D3Z101	WD repeat-containing protein 91	Wdr91	+	1.60584	0.00196552	3.67948	12.8125
D3Z6H3;Q9WUB4;D3Z4E5;F6XWI6	Dynactin subunit 6	Dctn6	+	2.08683	0.00114851	3.54516	11.6735
D3Z551;D3Z1E3;D6RI37;G3X9L7	Cortactin-binding protein 2	Cttnbp2	+	1.14599	0.00994286	3.52138	11.4826
Q9QZB7	Actin-related protein 10	Actr10	+	1.56656	0.003712	3.46784	11.0643
Q5DQJ3;P47754;D6RCW7	F-actin-capping protein subunit alpha-2	Capza2	+	3.33032	0	3.43035	10.7805
A2AMW0;Q923G3;P47757-2;A2AMV7	F-actin-capping protein subunit beta	Capzb	+	4.26016	0	3.33823	10.1136
P47857	ATP-dependent 6-phosphofructokinase, muscle type	Pfkm	+	2.83362	0.00127473	3.29909	9.84294
Q14C24;Q9D883;E9PWX6;E9PWM2;E9Q809;F8WH71;E9Q5Y2;E9PUZ3;E9PXR5;E9Q1I7;E9Q5J3;G3UW94;Q8BGJ9	Splicing factor U2AF 35 kDa subunit;Splicing factor U2AF 26 kDa subunit	U2af1;U2af1l4	+	1.02753	0.0287904	2.82848	7.10326
Q6PDK2	Histone-lysine N-methyltransferase 2D	Kmt2d	+	1.17382	0.0344368	2.50625	5.68141
D3Z4B0;Q3UIX4;E9Q6E5;F6TN80;D6RE22;F7B0U9;F6X2U6		Srsf11	+	1.06363	0.0451489	2.41407	5.32976
P46460;G3UX86	Vesicle-fusing ATPase	Nsf	+	2.76043	0.00987234	2.38161	5.21116
Q58E64;P10126;D3YZ68;D3Z3I8	Elongation factor 1-alpha;Elongation factor 1-alpha 1	Eef1a1	+	2.17597	0.0183742	2.30174	4.93051
Q64332;Q64332-2;Q8CE19	Synapsin-2	Syn2	+	2.99738	0.0181401	2.11227	4.3237
Q561M1;Q9D358-2;Q4VAI2;Q9D358	Low molecular weight phosphotyrosine protein phosphatase	Acp1	+	1.87668	0.0455661	1.93224	3.81647
P99024	Tubulin beta-5 chain	Tubb5	+	1.90926	0.0463299	1.90503	3.74518
Q545N7;P30275;A2ARP5;B0R0E9;B0R0E8;B0R0F0;Q6P8J7	Creatine kinase U-type, mitochondrial	Ckmt1	+	2.92755	0.0343503	1.85225	3.61062
Q9D6F9	Tubulin beta-4A chain	Tubb4a	+	3.2896	0.03424	1.81779	3.5254
Q7TMM9	Tubulin beta-2A chain	Tubb2a	+	2.80576	0.0402581	1.7937	3.46703
P68372	Tubulin beta-4B chain	Tubb4b	+	2.66253	0.0461042	1.76188	3.39139
Q52L87;P68373;P05213	Tubulin alpha-1C chain;Tubulin alpha-1B chain	Tuba1c;Tuba1b	+	2.94819	0.0441283	1.75499	3.37524
